# Recessive effects in cancer predisposition exposed by genome-wide and proteome-wide association studies

**DOI:** 10.1101/2020.09.16.299602

**Authors:** Nadav Brandes, Nathan Linial, Michal Linial

## Abstract

The characterization of germline genetic variation affecting cancer risk, known as cancer predisposition, is fundamental to preventive and personalized medicine. Current attempts to detect cancer predisposition genomic regions are typically based on small-scale familial studies or genome-wide association studies (GWAS) over dedicated case-control cohorts. In this study, we utilized the UK Biobank as a large-scale prospective cohort to conduct a comprehensive analysis of cancer predisposition using both GWAS and proteome-wide association study (PWAS), a method that highlights genetic associations mediated by functional alterations to protein-coding genes. We discovered 137 unique genomic loci implicated with cancer risk in the white British population across nine cancer types and pan-cancer. While most of these genomic regions are supported by external evidence, our results highlight novel loci as well. We performed a comparative analysis of cancer predisposition between cancer types, finding that most of the implicated regions are cancer-type specific. We further analyzed the role of recessive genetic effects in cancer predisposition. We found that 30 of the 137 cancer regions were recovered only by a recessive model, highlighting the importance of recessive inheritance outside of familial studies. Finally, we show that many of the cancer associations exert substantial cancer risk in the studied cohort, suggesting their clinical relevance.

## Supplementary Table S1 - Significant Regions for "Recessive effects in cancer predisposition exposed by genome-wide and proteome-wide association studies"

locus	significant_phenotypes	n_variants	n_significant_gwas_variants	most_significant_gwas_association_phenotype	most_significant_gwas_association_variant	most_significant_gwas_association_pval	most_significant_gwas_association_af	n_genes	n_significant_pwas_genes	significant_pwas_genes	most_significant_pwas_association_phenotype	most_significant_pwas_association_gene	most_significant_pwas_association_qval	pwas_heritability	n_significant_fabric_genes	significant_fabric_genes	most_significant_fabric_association_phenotype	most_significant_fabric_association_gene	most_significant_fabric_association_qval	n_census_genes	census_genes	n_pan_software_genes	pan_software_genes	n_clinical_panel_genes	clinical_panel_genes
chr1:15264961-16982427 (1.7 Mbp)	skin_cancer (GWAS p-value = 3e-06, PWAS q-value = 0.03)	649	0	skin_cancer	chr1:15928106T>G (rs72645877)	3.15E-06	0.273217	30	1	RSC1A1 (Q92681) (q-value = 0.03, skin_cancer)	skin_cancer	RSC1A1 (Q92681)	0.025607275		2	SPEN (Q96T58) (q-value = 0.0004, combined), EPHA2 (P29317) (q-value = 0.003, combined)	combined	SPEN (Q96T58)	0.000410003	2	CASP9 (P55211) (TSG), SPEN (Q96T58) (TSG)	1	EPHA2 (P29317)	2	CTRC (Q99895) (hadassah), SPEN (Q96T58) (cleanplex_tmb_500)
chr1:16845379-18523872 (1.7 Mbp)	skin_cancer (GWAS p-value = 3e-36, PWAS q-value = 0.5), pan_cancer (GWAS p-value = 4e-23, PWAS q-value = 0.9), melanoma (GWAS p-value = 0.0002, PWAS q-value = 0.004)	711	13	skin_cancer	chr1:17760098G>A (rs4920607)	2.97E-36	0.365498	13	1	PADI1 (Q9ULC6) (q-value = 0.004, melanoma)	melanoma	PADI1 (Q9ULC6)	0.004390854	recessive	1	RCC2 (Q9P258) (q-value = 0.03, combined)	combined	RCC2 (Q9P258)	0.027247114	2	SDHB (P21912) (TSG), ARHGEF10L (Q9HCE6) (TSG)	0		1	SDHB (P21912) (cleanplex_tmb_500, invitae_multi_cancer)
chr1:37963080-38965084 (1.0 Mbp)	colorectal_cancer (GWAS p-value = 0.0003, PWAS q-value = 0.03)	321	0	chronic_lymphocytic_leukemia	chr1:38597063T>C (rs77326562)	0.00019384	0.008297	16	1	FHL3 (Q13643) (q-value = 0.03, colorectal_cancer)	colorectal_cancer	FHL3 (Q13643)	0.028937682		0		combined	GNL2 (Q13823)	0.091846817	0		0		0
chr1:38805228-40867106 (2.1 Mbp)	lung_cancer (GWAS p-value = 0.005, PWAS q-value = 0.03)	579	0	prostate_cancer	chr1:39549983A>G (rs3736890)	1.77E-05	0.182052	25	1	AKIRIN1 (Q9H9L7) (q-value = 0.03, lung_cancer)	lung_cancer	AKIRIN1 (Q9H9L7)	0.029564719	recessive	0		combined	MYCL (P12524)	0.065321508	1	MYCL (P12524) (oncogene)	1	MACF1 (Q9UPN3)	2	RRAGC (Q9HB90) (cleanplex_tmb_500), MYCL (P12524) (cleanplex_tmb_500)
chr1:45294981-46305926 (1.0 Mbp)	colorectal_cancer (GWAS p-value = 0.001, PWAS q-value = 2e-07)	234	0	melanoma	chr1:45655550C>A (rs115600052)	0.000969646	0.02753	17	1	MUTYH (Q9UIF7) (q-value = 2e-07, colorectal_cancer)	colorectal_cancer	MUTYH (Q9UIF7)	1.67E-07	recessive	0		ESCA	IPP (Q9Y573)	0.665610746	1	MUTYH (Q9UIF7) (TSG)	0		1	MUTYH (Q9UIF7) (cleanplex_tmb_500, invitae_multi_cancer)
chr1:85218315-86673967 (1.5 Mbp)	pan_cancer (GWAS p-value = 0.005, PWAS q-value = 0.04)	379	0	chronic_lymphocytic_leukemia	chr1:85399781C>A (rs12124212)	6.69E-05	0.301927	11	1	C1orf52 (Q8N6N3) (q-value = 0.04, pan_cancer)	pan_cancer	C1orf52 (Q8N6N3)	0.03682413	dominant	2	ZNHIT6 (Q9NWK9) (q-value = 0.007, combined), BCL10 (O95999) (q-value = 0.03, combined)	combined	ZNHIT6 (Q9NWK9)	0.006998978	1	BCL10 (O95999) (TSG, fusion)	0		1	BCL10 (O95999) (cleanplex_tmb_500)
chr1:113803808-115782511 (2.0 Mbp)	skin_cancer (GWAS p-value = 8e-10, PWAS q-value = 0.09)	458	2	skin_cancer	chr1:114303808A>C (rs6679677)	8.11E-10	0.096399	18	0		breast_cancer	SYCP1 (Q15431)	0.241287241		3	NRAS (P01111) (q-value = 3e-52, combined), SYT6 (Q5T7P8) (q-value = 0.001, UCEC), CSDE1 (O75534) (q-value = 0.04, UCEC)	combined	NRAS (P01111)	3.34E-52	2	TRIM33 (Q9UPN9) (TSG, fusion), NRAS (P01111) (oncogene)	2	NRAS (P01111), CSDE1 (O75534)	2	NRAS (P01111) (cleanplex_tmb_500), CSDE1 (O75534) (cleanplex_tmb_500)
chr1:120780613-121780613 (1.0 Mbp)	breast_cancer (GWAS p-value = 5e-08, PWAS q-value = 1)	34	1	breast_cancer	chr1:121280613G>A (rs11249433)	4.96E-08	0.404115	2	0		pan_cancer	FAM72B (Q86X60)	0.718941603		0		UCEC	FAM72B (Q86X60)	0.735091278	0		0		0
chr1:149254300-150263070 (1.0 Mbp)	chronic_lymphocytic_leukemia (GWAS p-value = 0.009, PWAS q-value = 0.04)	127	0	pan_cancer	chr1:150130096A>G (rs78681982)	4.06E-05	0.045032	18	1	FCGR1A (P12314) (q-value = 0.04, chronic_lymphocytic_leukemia)	chronic_lymphocytic_leukemia	FCGR1A (P12314)	0.039495975	recessive	0		STAD	MTMR11 (A4FU01)	0.610951478	0		0		0
chr1:149837191-151615097 (1.8 Mbp)	pan_cancer (GWAS p-value = 2e-08, PWAS q-value = 0.006), skin_cancer (GWAS p-value = 3e-06, PWAS q-value = 0.02)	376	1	pan_cancer	chr1:150658287G>A (rs17599629)	1.76E-08	0.22527	39	3	CERS2 (Q96G23) (q-value = 0.006, pan_cancer), BNIPL (Q7Z465) (q-value = 0.01, pan_cancer), RPRD2 (Q5VT52) (q-value = 0.03, skin_cancer)	pan_cancer	CERS2 (Q96G23)	0.005808398	dominant	2	RPRD2 (Q5VT52) (q-value = 0.005, combined), SEMA6C (Q9H3T2) (q-value = 0.04, combined)	combined	RPRD2 (Q5VT52)	0.005445788	3	ARNT (P27540) (oncogene, TSG, fusion), SETDB1 (Q15047) (oncogene), MLLT11 (Q13015) (fusion)	0		1	MCL1 (Q07820) (cleanplex_tmb_500)
chr1:158081057-159443553 (1.4 Mbp)	pancreatic_cancer (GWAS p-value = 3e-05, PWAS q-value = 0.02)	486	0	pancreatic_cancer	chr1:158651396T>C (rs199725919)	2.64E-05	3.60E-05	27	1	OR6K6 (Q8NGW6) (q-value = 0.02, pancreatic_cancer)	pancreatic_cancer	OR6K6 (Q8NGW6)	0.024191684	recessive	1	PYHIN1 (Q6K0P9) (q-value = 0.02, UCEC)	UCEC	PYHIN1 (Q6K0P9)	0.016880982	0		1	SPTA1 (P02549)	1	SPTA1 (P02549) (cleanplex_tmb_500)
chr1:168165790-169198412 (1.0 Mbp)	chronic_lymphocytic_leukemia (GWAS p-value = 0.001, PWAS q-value = 0.04)	349	0	epithelial_ovarian_cancer	chr1:168453732C>T (rs61801304)	7.33E-05	0.106704	7	1	DPT (Q07507) (q-value = 0.04, chronic_lymphocytic_leukemia)	chronic_lymphocytic_leukemia	DPT (Q07507)	0.040665358	recessive	0		BRCA	TBX19 (O60806)	0.538898359	0		0		0
chr1:172510510-173520102 (1.0 Mbp)	chronic_lymphocytic_leukemia (GWAS p-value = 0.009, PWAS q-value = 0.04)	207	0	skin_cancer	chr1:172741908T>C (rs74658601)	0.000154078	0.042471	5	1	TNFSF18 (Q9UNG2) (q-value = 0.04, chronic_lymphocytic_leukemia)	chronic_lymphocytic_leukemia	TNFSF18 (Q9UNG2)	0.039495975	recessive	0		COAD	PRDX6 (P30041)	0.298169309	0		0		0
chr1:228112619-229527438 (1.4 Mbp)	skin_cancer (GWAS p-value = 3e-46, PWAS q-value = 0.5), pan_cancer (GWAS p-value = 4e-15, PWAS q-value = 0.8)	425	9	skin_cancer	chr1:228989201T>C (rs801109)	3.29E-46	0.261055	20	0		pancreatic_cancer	C1orf35 (Q9BU76)	0.468535701		0		combined	WNT3A (P56704)	0.203384272	0		0		1	HIST3H3 (Q16695) (cleanplex_tmb_500)
chr10:8418009-9538357 (1.1 Mbp)	skin_cancer (GWAS p-value = 1e-34), pan_cancer (GWAS p-value = 3e-12)	332	9	skin_cancer	chr10:8944052G>A (rs76407406)	1.13E-34	0.114179	0	0						0					0		0		0
chr10:50996796-52269943 (1.3 Mbp)	prostate_cancer (GWAS p-value = 9e-34, PWAS q-value = 1)	141	6	prostate_cancer	chr10:51549496C>T (rs10993994)	9.16E-34	0.598531	3	0		colorectal_cancer	ASAH2 (Q9NR71)	0.608854209		1	AGAP6 (Q5VW22) (q-value = 0.03, combined)	combined	AGAP6 (Q5VW22)	0.02817073	0		0		0
chr10:105142445-107523129 (2.4 Mbp)	pan_cancer (GWAS p-value = 3e-10, PWAS q-value = 9e-06), melanoma (GWAS p-value = 9e-09, PWAS q-value = 0.005)	583	4	pan_cancer	chr10:105657316C>G (rs10786775)	3.18E-10	0.9014101	17	1	STN1 (Q9H668) (q-value = 9e-06, pan_cancer)	pan_cancer	STN1 (Q9H668)	9.02E-06	recessive	2	SORCS3 (Q9UPU3) (q-value = 0.003, combined), CFAP58 (Q5T655) (q-value = 0.05, UCEC)	combined	SORCS3 (Q9UPU3)	0.003046359	0		0		0
chr10:116081838-117121296 (1.0 Mbp)	chronic_lymphocytic_leukemia (GWAS p-value = 0.004, PWAS q-value = 0.009)	216	0	pan_cancer	chr10:116273161T>C (rs11196773)	0.000399006	0.022642	4	1	FAM160B1 (Q5W0V3) (q-value = 0.009, chronic_lymphocytic_leukemia)	chronic_lymphocytic_leukemia	FAM160B1 (Q5W0V3)	0.00909758		0		UCEC	ATRNL1 (Q5VV63)	0.260735682	0		0		0
chr10:122739374-123922858 (1.2 Mbp)	breast_cancer (GWAS p-value = 1e-66, PWAS q-value = 1), pan_cancer (GWAS p-value = 1e-09, PWAS q-value = 1)	431	9	breast_cancer	chr10:123346116A>G (rs2981575)	1.18E-66	0.598904	4	0		lung_cancer	ATE1 (O95260)	0.213768255		1	FGFR2 (P21802) (q-value = 4e-05, combined)	combined	FGFR2 (P21802)	3.88E-05	1	FGFR2 (P21802) (oncogene, fusion)	1	FGFR2 (P21802)	1	FGFR2 (P21802) (cleanplex_tmb_500)
chr11:1654220-3578597 (1.9 Mbp)	prostate_cancer (GWAS p-value = 1e-17, PWAS q-value = 0.8)	884	2	prostate_cancer	chr11:2232911G>C (rs7121039)	1.11E-17	0.808608	29	0		lung_cancer	TNNT3 (P45378)	0.07543241		1	KCNQ1 (P51787) (q-value = 0.04, combined)	UCEC	KCNQ1 (P51787)	0.06246219	1	CARS (P49589) (TSG, fusion)	0		2	IGF2 (P01344) (cleanplex_tmb_500), CDKN1C (P49918) (invitae_multi_cancer)
chr11:63106979-65077581 (2.0 Mbp)	skin_cancer (GWAS p-value = 9e-09, PWAS q-value = 0.03)	643	2	skin_cancer	chr11:64097233G>A (rs694739)	9.07E-09	0.372041	63	1	RPS6KA4 (O75676) (q-value = 0.03, skin_cancer)	skin_cancer	RPS6KA4 (O75676)	0.032937329		3	SF1 (Q15637) (q-value = 0.0002, combined), MEN1 (O00255) (q-value = 0.0003, combined), MARK2 (Q7KZI7) (q-value = 0.01, combined)	combined	SF1 (Q15637)	0.000195724	1	MEN1 (O00255) (TSG)	2	SF1 (Q15637), MEN1 (O00255)	2	RPS6KA4 (O75676) (cleanplex_tmb_500), MEN1 (O00255) (cleanplex_tmb_500, invitae_multi_cancer)
chr11:68406570-70133701 (1.7 Mbp)	prostate_cancer (GWAS p-value = 4e-36, PWAS q-value = 0.7), breast_cancer (GWAS p-value = 7e-14, PWAS q-value = 1)	569	10	prostate_cancer	chr11:68995958G>A (rs7130881)	4.34E-36	0.168441	17	0		skin_cancer	FGF3 (P11487)	0.338629729		0		CESC	TPCN2 (Q8NHX9)	1	1	CCND1 (P24385) (oncogene, fusion)	1	CCND1 (P24385)	4	CCND1 (P24385) (cleanplex_tmb_500), FGF19 (O95750) (cleanplex_tmb_500), FGF4 (P08620) (cleanplex_tmb_500), FGF3 (P11487) (cleanplex_tmb_500)
chr11:87741763-89951037 (2.2 Mbp)	skin_cancer (GWAS p-value = 2e-31, PWAS q-value = 2e-14), pan_cancer (GWAS p-value = 1e-13, PWAS q-value = 1e-06), melanoma (GWAS p-value = 9e-12, PWAS q-value = 0.005)	429	13	skin_cancer	chr11:89011046A>G (rs1393350)	1.52E-31	0.277375	12	2	TYR (P14679) (q-value = 2e-14, skin_cancer), TRIM77 (I1YAP6) (q-value = 1e-05, skin_cancer)	skin_cancer	TYR (P14679)	1.86E-14	both, recessive	1	GRM5 (P41594) (q-value = 3e-08, combined)	combined	GRM5 (P41594)	2.79E-08	0		0		0
chr11:101481580-102707830 (1.2 Mbp)	chronic_lymphocytic_leukemia (GWAS p-value = 0.0006, PWAS q-value = 0.04)	378	0	prostate_cancer	chr11:102401661C>T (rs11568818)	0.000104103	0.45033	14	1	BIRC3 (Q13489) (q-value = 0.04, chronic_lymphocytic_leukemia)	chronic_lymphocytic_leukemia	BIRC3 (Q13489)	0.039495975	recessive	0		combined	MMP10 (P09238)	0.072434024	1	BIRC3 (Q13489) (oncogene, TSG, fusion)	0		2	YAP1 (P46937) (cleanplex_tmb_500), BIRC3 (Q13489) (cleanplex_tmb_500)
chr11:122861397-124311277 (1.4 Mbp)	chronic_lymphocytic_leukemia (GWAS p-value = 3e-09, PWAS q-value = 0.08)	551	1	chronic_lymphocytic_leukemia	chr11:123361397A>G (rs735665)	2.56E-09	0.187398	24	0		chronic_lymphocytic_leukemia	OR10G6 (Q8NH81)	0.08145712		1	OR4D5 (Q8NGN0) (q-value = 0.03, combined)	combined	OR4D5 (Q8NGN0)	0.034837004	0		0		0
chr12:46660487-47686854 (1.0 Mbp)	skin_cancer (GWAS p-value = 0.02, PWAS q-value = 0.04)	193	0	epithelial_ovarian_cancer	chr12:47223052T>C (rs78857679)	2.72E-05	0.022515	4	1	SLC38A4 (Q969I6) (q-value = 0.04, skin_cancer)	skin_cancer	SLC38A4 (Q969I6)	0.037590036	recessive	0		PRAD	AMIGO2 (Q86SJ2)	1	0		0		0
chr12:48915566-51003299 (2.1 Mbp)	prostate_cancer (GWAS p-value = 1e-08, PWAS q-value = 0.6)	565	2	prostate_cancer	chr12:49698894C>T (rs12322335)	1.24E-08	0.176381	48	0		melanoma	CCNT1 (O60563)	0.332112471		3	KMT2D (O14686) (q-value = 6e-72, combined), MCRS1 (Q96EZ8) (q-value = 0.007, combined), GPD1 (P21695) (q-value = 0.04, combined)	combined	KMT2D (O14686)	5.94E-72	3	KMT2D (O14686) (oncogene, TSG), PRPF40B (Q6NWY9) (nan), SMARCD1 (Q96GM5) (TSG)	1	KMT2D (O14686)	2	KMT2D (O14686) (cleanplex_tmb_500), SMARCD1 (Q96GM5) (cleanplex_tmb_500)
chr12:51845528-54121329 (2.3 Mbp)	skin_cancer (GWAS p-value = 4e-21, PWAS q-value = 1e-08)	903	11	skin_cancer	chr12:52913668T>C (rs11170164)	4.10E-21	0.074879	58	3	KRT75 (O95678) (q-value = 1e-08, skin_cancer), KRT5 (P13647) (q-value = 2e-05, skin_cancer), KRT84 (Q9NSB2) (q-value = 0.006, skin_cancer)	skin_cancer	KRT75 (O95678)	1.12E-08	both, dominant, recessive	5	ACVR1B (P36896) (q-value = 2e-09, combined), EIF4B (P23588) (q-value = 0.008, combined), RARG (P13631) (q-value = 0.03, combined), CSAD (Q9Y600) (q-value = 0.03, combined), GRASP (Q7Z6J2) (q-value = 0.03, combined)	combined	ACVR1B (P36896)	1.70E-09	0		1	ACVR1B (P36896)	1	ACVR1B (P36896) (cleanplex_tmb_500)
chr12:95411933-96527759 (1.1 Mbp)	breast_cancer (GWAS p-value = 4e-12, PWAS q-value = 0.9)	471	1	breast_cancer	chr12:96027759G>A (rs17356907)	4.35E-12	0.299655	11	0		skin_cancer	HAL (P42357)	0.272781585		0		SKCM	HAL (P42357)	0.296764538	1	USP44 (Q9H0E7) (TSG)	0		0
chr12:111355950-112747376 (1.4 Mbp)	pan_cancer (GWAS p-value = 2e-06, PWAS q-value = 0.02)	232	0	pan_cancer	chr12:112072424G>A (rs11065987)	1.95E-06	0.400383	13	1	SH2B3 (Q9UQQ2) (q-value = 0.02, pan_cancer)	pan_cancer	SH2B3 (Q9UQQ2)	0.022687067		0		combined	MAPKAPK5 (Q8IW41)	0.070088183	2	SH2B3 (Q9UQQ2) (TSG), ALDH2 (P05091) (fusion)	0		1	SH2B3 (Q9UQQ2) (cleanplex_tmb_500)
chr14:52868232-54119816 (1.3 Mbp)	prostate_cancer (GWAS p-value = 4e-08, PWAS q-value = 0.9)	257	1	prostate_cancer	chr14:53368232T>C (rs12889169)	3.76E-08	0.8162	8	0		epithelial_ovarian_cancer	FERMT2 (Q96AC1)	0.533367011		1	DDHD1 (Q8NEL9) (q-value = 0.03, combined)	combined	DDHD1 (Q8NEL9)	0.029637296	0		0		0
chr14:69734874-70738175 (1.0 Mbp)	chronic_lymphocytic_leukemia (GWAS p-value = 0.008, PWAS q-value = 0.01)	281	0	breast_cancer	chr14:70308858C>T (rs117655713)	0.000227225	0.033149	9	1	SRSF5 (Q13243) (q-value = 0.01, chronic_lymphocytic_leukemia)	chronic_lymphocytic_leukemia	SRSF5 (Q13243)	0.013531064	dominant	0		ESCA	SMOC1 (Q9H4F8)	1	0		0		0
chr14:74983788-76435176 (1.5 Mbp)	skin_cancer (GWAS p-value = 3e-08, PWAS q-value = 0.1)	444	1	skin_cancer	chr14:75935176G>A (rs61978940)	3.46E-08	0.069467	19	0		lung_cancer	AREL1 (O15033)	0.062723194	recessive	0		LUAD	TMED10 (P49755)	0.918006149	0		0		1	MLH3 (Q9UHC1) (hadassah)
chr15:25084287-26153795 (1.1 Mbp)	pancreatic_cancer (GWAS p-value = 0.0008, PWAS q-value = 0.0008)	385	0	skin_cancer	chr15:25893436G>A (rs75052874)	0.000319845	0.09533	4	1	UBE3A (Q05086) (q-value = 0.0008, pancreatic_cancer)	pancreatic_cancer	UBE3A (Q05086)	0.00077755	recessive	0		COAD	ATP10A (O60312)	0.890710303	0		0		0
chr15:27500537-28827020 (1.3 Mbp)	skin_cancer (GWAS p-value = 2e-11, PWAS q-value = 0.05)	296	2	skin_cancer	chr15:28230247T>C (rs28934272)	1.85E-11	0.008335	3	1	OCA2 (Q04671) (q-value = 0.05, skin_cancer)	skin_cancer	OCA2 (Q04671)	0.045887283	dominant	0		UCEC	OCA2 (Q04671)	0.329755872	0		0		0
chr15:34026085-35546689 (1.5 Mbp)	lung_cancer (GWAS p-value = 0.0004, PWAS q-value = 0.04)	476	0	skin_cancer	chr15:34937422C>G (rs1158262)	0.000166513	0.07523	15	1	SLC12A6 (Q9UHW9) (q-value = 0.04, lung_cancer)	lung_cancer	SLC12A6 (Q9UHW9)	0.035912469	recessive	1	GJD2 (Q9UKL4) (q-value = 0.02, combined)	combined	GJD2 (Q9UKL4)	0.021403818	1	NUTM1 (Q86Y26) (oncogene, fusion)	0		1	NOP10 (Q9NPE3) (hadassah)
chr15:49652394-51291282 (1.6 Mbp)	skin_cancer (GWAS p-value = 4e-07, PWAS q-value = 0.03)	318	0	skin_cancer	chr15:50197656G>A (rs8023809)	4.39E-07	0.778111	10	1	ATP8B4 (Q8TF62) (q-value = 0.03, skin_cancer)	skin_cancer	ATP8B4 (Q8TF62)	0.031040515	recessive	0		UCEC	ATP8B4 (Q8TF62)	0.21628462	1	USP8 (P40818) (oncogene)	0		0
chr15:69472958-70518990 (1.0 Mbp)	chronic_lymphocytic_leukemia (GWAS p-value = 2e-09, PWAS q-value = 1)	385	2	chronic_lymphocytic_leukemia	chr15:70018990G>A (rs7176508)	1.81E-09	0.618213	5	0		breast_cancer	GLCE (O94923)	0.780648363		0		SKCM	GLCE (O94923)	0.836117982	0		0		0
chr15:78302869-79398723 (1.1 Mbp)	lung_cancer (GWAS p-value = 6e-09, PWAS q-value = 0.003)	487	7	lung_cancer	chr15:78898723T>C (rs12914385)	5.58E-09	0.374266	17	1	CHRNA5 (P30532) (q-value = 0.003, lung_cancer)	lung_cancer	CHRNA5 (P30532)	0.002973606	dominant	0		combined	CHRNA3 (P32297)	0.175708223	0		0		0
chr16:1-897025 (897 Kbp)	pancreatic_cancer (GWAS p-value = 2e-08, PWAS q-value = 0.9)	538	1	pancreatic_cancer	chr16:106596T>C (rs80023530)	1.79E-08	0.001256	46	0		epithelial_ovarian_cancer	HBZ (P02008)	0.549121213		1	AXIN1 (O15169) (q-value = 2e-06, LIHC)	LIHC	AXIN1 (O15169)	1.66E-06	1	AXIN1 (O15169) (TSG)	1	AXIN1 (O15169)	1	AXIN1 (O15169) (cleanplex_tmb_500)
chr16:23114783-24731431 (1.6 Mbp)	breast_cancer (GWAS p-value = 1e-12, PWAS q-value = 0.9)	561	1	breast_cancer	chr16:23632683T>C (rs180177132)	1.14E-12	0.000334	14	0		prostate_cancer	PRKCB (P05771)	0.823253617		1	PLK1 (P53350) (q-value = 0.05, combined)	COAD	GGA2 (Q9UJY4)	0.151853123	2	PALB2 (Q86YC2) (TSG), PRKCB (P05771) (nan)	0		1	PALB2 (Q86YC2) (cleanplex_tmb_500, invitae_multi_cancer)
chr16:29578576-30634530 (1.1 Mbp)	chronic_lymphocytic_leukemia (GWAS p-value = 0.02, PWAS q-value = 0.007)	258	0	breast_cancer	chr16:30546488A>G (rs6565191)	0.00034391	0.397179	42	1	ALDOA (P04075) (q-value = 0.007, chronic_lymphocytic_leukemia)	chronic_lymphocytic_leukemia	ALDOA (P04075)	0.007314876	dominant	0		combined	TBC1D10B (Q4KMP7)	0.074226831	0		0		1	MAPK3 (P27361) (cleanplex_tmb_500)
chr16:52027403-53112665 (1.1 Mbp)	breast_cancer (GWAS p-value = 1e-44, PWAS q-value = 1), pan_cancer (GWAS p-value = 3e-08, PWAS q-value = 1)	316	7	breast_cancer	chr16:52599188T>C (rs4784227)	1.11E-44	0.236007	2	0		melanoma	TOX3 (O15405)	0.796031982		0		PCPG	TOX3 (O15405)	1	0		0		0
chr16:88143532-90670095 (2.5 Mbp)	skin_cancer (GWAS p-value = 3e-91, PWAS q-value = 3e-144), melanoma (GWAS p-value = 5e-35, PWAS q-value = 2e-53), pan_cancer (GWAS p-value = 2e-23, PWAS q-value = 6e-34)	1067	75	skin_cancer	chr16:89986117T>C (Affx-35293625)	2.59E-91	0.097555	40	5	MC1R (Q01726) (q-value = 3e-144, skin_cancer), PRDM7 (Q9NQW5) (q-value = 2e-08, skin_cancer), ZNF276 (Q8N554) (q-value = 9e-07, skin_cancer), RPL13 (P26373) (q-value = 7e-06, skin_cancer), SPATA33 (Q96N06) (q-value = 0.003, skin_cancer)	skin_cancer	MC1R (Q01726)	2.72E-144	both, dominant, recessive	1	ZC3H18 (Q86VM9) (q-value = 0.03, combined)	combined	ZC3H18 (Q86VM9)	0.027869512	2	CBFA2T3 (O75081) (TSG, fusion), FANCA (O15360) (TSG)	0		3	ANKRD11 (Q6UB99) (cleanplex_tmb_500), FANCA (O15360) (hadassah, cleanplex_tmb_500), MC1R (Q01726) (hadassah)
chr17:8653898-10601707 (1.9 Mbp)	melanoma (GWAS p-value = 0.003, PWAS q-value = 0.003)	921	0	chronic_lymphocytic_leukemia	chr17:9676083T>C (Affx-80255780)	6.05E-05	7.40E-05	19	1	STX8 (Q9UNK0) (q-value = 0.003, melanoma)	melanoma	STX8 (Q9UNK0)	0.003255528	recessive	0		SKCM	SCO1 (O75880)	0.150951637	1	GAS7 (O60861) (fusion)	0		0
chr17:17421866-18468554 (1.0 Mbp)	lung_cancer (GWAS p-value = 0.0008, PWAS q-value = 0.02)	305	0	colorectal_cancer	chr17:17781342T>C (rs191340185)	9.63E-06	0.003373	18	1	ATPAF2 (Q8N5M1) (q-value = 0.02, lung_cancer)	lung_cancer	ATPAF2 (Q8N5M1)	0.021880645	recessive	0		BLCA	RAI1 (Q7Z5J4)	0.479107747	0		0		1	GID4 (Q8IVV7) (cleanplex_tmb_500)
chr17:35577099-36601633 (1.0 Mbp)	prostate_cancer (GWAS p-value = 8e-26)	305	6	prostate_cancer	chr17:36098040A>G (rs4430796)	8.35E-26	0.512432	0	0						0					0		0		0
chr17:37118325-39478837 (2.4 Mbp)	skin_cancer (GWAS p-value = 5e-05, PWAS q-value = 0.03)	759	0	skin_cancer	chr17:38670513G>A (rs17708087)	4.57E-05	0.221484	82	1	GSDMB (Q8TAX9) (q-value = 0.03, skin_cancer)	breast_cancer	KRT40 (Q6A162)	0.134685506	dominant, recessive	4	CDK12 (Q9NYV4) (q-value = 5e-10, combined), ERBB2 (P04626) (q-value = 0.0007, combined), KRT10 (P13645) (q-value = 0.009, combined), RARA (P10276) (q-value = 0.05, combined)	combined	CDK12 (Q9NYV4)	5.31E-10	5	ERBB2 (P04626) (oncogene, fusion), CDK12 (Q9NYV4) (TSG), RARA (P10276) (oncogene, fusion), CCR7 (P32248) (oncogene), SMARCE1 (Q969G3) (TSG)	4	ERBB2 (P04626), CDK12 (Q9NYV4), RARA (P10276), KRT222 (Q8N1A0)	5	ERBB2 (P04626) (cleanplex_tmb_500), CDK12 (Q9NYV4) (cleanplex_tmb_500), RARA (P10276) (cleanplex_tmb_500), TOP2A (P11388) (cleanplex_tmb_500), SMARCE1 (Q969G3) (invitae_multi_cancer)
chr17:46304155-47305955 (1.0 Mbp)	prostate_cancer (GWAS p-value = 6e-40, PWAS q-value = 2e-31), pan_cancer (GWAS p-value = 9e-08, PWAS q-value = 0.01)	274	1	prostate_cancer	chr17:46805705T>C (rs138213197)	5.61E-40	0.001596	21	1	HOXB13 (Q92826) (q-value = 2e-31, prostate_cancer)	prostate_cancer	HOXB13 (Q92826)	2.13E-31	dominant	0		combined	HOXB13 (Q92826)	0.064435938	0		0		1	HOXB13 (Q92826) (cleanplex_tmb_500, invitae_multi_cancer)
chr17:68608753-69724654 (1.1 Mbp)	prostate_cancer (GWAS p-value = 4e-16)	307	8	prostate_cancer	chr17:69108753T>G (rs1859962)	4.05E-16	0.534457	0	0						0					0		0		0
chr18:23981272-24981272 (1.0 Mbp)	breast_cancer (GWAS p-value = 3e-08, PWAS q-value = 1)	316	1	breast_cancer	chr18:24481272G>A (rs17621185)	2.59E-08	0.202508	3	0		lung_cancer	KCTD1 (Q719H9)	0.613897485		0		KIRP	KCTD1 (Q719H9)	1	0		0		0
chr18:52107717-53754347 (1.6 Mbp)	pancreatic_cancer (GWAS p-value = 5e-09, PWAS q-value = 1)	285	1	pancreatic_cancer	chr18:52607717G>A (rs11876384)	5.06E-09	0.372679	4	0		breast_cancer	DYNAP (Q8N1N2)	0.887603007		1	TCF4 (P15884) (q-value = 0.002, UCEC)	UCEC	TCF4 (P15884)	0.001529942	0		0		0
chr19:89946-2150247 (2.1 Mbp)	skin_cancer (GWAS p-value = 3e-08, PWAS q-value = 0.4)	1265	1	skin_cancer	chr19:1124835G>A (rs740495)	2.74E-08	0.267239	70	0		chronic_lymphocytic_leukemia	KLF16 (Q9BXK1)	0.180287194		3	STK11 (Q15831) (q-value = 3e-06, LUAD), HCN2 (Q9UL51) (q-value = 0.001, combined), MEX3D (Q86XN8) (q-value = 0.002, combined)	LUAD	STK11 (Q15831)	2.51E-06	3	FSTL3 (O95633) (oncogene, fusion), STK11 (Q15831) (TSG), TCF3 (P15923) (oncogene, TSG, fusion)	3	POLRMT (O00411), STK11 (Q15831), DAZAP1 (Q96EP5)	2	STK11 (Q15831) (cleanplex_tmb_500, invitae_multi_cancer), TCF3 (P15923) (cleanplex_tmb_500)
chr19:3476555-6168299 (2.7 Mbp)	skin_cancer (GWAS p-value = 1e-09, PWAS q-value = 0.1)	1251	2	skin_cancer	chr19:4830628C>T (rs6510827)	1.31E-09	0.616418	66	0		skin_cancer	PIP5K1C (O60331)	0.139651888		1	SAFB (Q15424) (q-value = 0.003, combined)	combined	SAFB (Q15424)	0.003127168	2	SH3GL1 (Q99961) (oncogene, fusion), MAP2K2 (P36507) (oncogene)	2	CREB3L3 (Q68CJ9), EEF2 (P13639)	2	MAP2K2 (P36507) (cleanplex_tmb_500), PTPRS (Q13332) (cleanplex_tmb_500)
chr19:38235613-39361333 (1.1 Mbp)	prostate_cancer (GWAS p-value = 6e-11, PWAS q-value = 0.3)	375	3	prostate_cancer	chr19:38753625C>T (rs7250689)	6.18E-11	0.515615	24	0		prostate_cancer	C19orf33 (Q9GZP8)	0.302697987		1	PPP1R14A (Q96A00) (q-value = 0.02, combined)	combined	PPP1R14A (Q96A00)	0.021404321	0		0		0
chr19:49638836-50677002 (1.0 Mbp)	skin_cancer (GWAS p-value = 2e-06, PWAS q-value = 8e-05)	465	0	skin_cancer	chr19:50165358T>C (rs143769046)	1.73E-06	0.007304	40	1	IRF3 (Q14653) (q-value = 8e-05, skin_cancer)	skin_cancer	IRF3 (Q14653)	8.40E-05	dominant	0		STAD	ATF5 (Q9Y2D1)	0.727953123	1	BCL2L12 (Q9HB09) (oncogene)	0		1	RRAS (P10301) (cleanplex_tmb_500)
chr19:50323506-51881812 (1.6 Mbp)	prostate_cancer (GWAS p-value = 3e-25, PWAS q-value = 4e-09)	699	4	prostate_cancer	chr19:51361757C>T (rs17632542)	2.57E-25	0.070801	44	1	KLK3 (P07288) (q-value = 4e-09, prostate_cancer)	prostate_cancer	KLK3 (P07288)	4.21E-09	dominant	1	KCNC3 (Q14003) (q-value = 0.01, combined)	combined	KCNC3 (Q14003)	0.010372408	2	POLD1 (P28340) (TSG), KLK2 (P20151) (fusion)	0		1	POLD1 (P28340) (cleanplex_tmb_500, invitae_multi_cancer)
chr19:54099348-55159142 (1.1 Mbp)	lung_cancer (GWAS p-value = 5e-08, PWAS q-value = 0.8)	856	1	lung_cancer	chr19:54599348C>CA (Affx-80288581)	4.66E-08	2.80E-05	32	0		pancreatic_cancer	LILRA6 (Q6PI73)	0.403482221		0		STAD	PRKCG (P05129)	0.211517842	2	TFPT (P0C1Z6) (fusion), CNOT3 (O75175) (TSG)	0		0
chr19:55720281-56749740 (1.0 Mbp)	chronic_lymphocytic_leukemia (GWAS p-value = 0.001, PWAS q-value = 0.02)	742	0	pancreatic_cancer	chr19:56226591T>C (rs150838953)	0.000153048	2.20E-05	42	1	NLRP9 (Q7RTR0) (q-value = 0.02, chronic_lymphocytic_leukemia)	chronic_lymphocytic_leukemia	NLRP9 (Q7RTR0)	0.020152711	recessive	0		STAD	ZNF524 (Q96C55)	0.490232884	0		0		0
chr2:7204860-8204860 (1.0 Mbp)	skin_cancer (GWAS p-value = 8e-09)	298	1	skin_cancer	chr2:7704860A>G (rs79522206)	7.75E-09	0.025259	0	0						0					0		0		0
chr2:15582187-16967187 (1.4 Mbp)	skin_cancer (GWAS p-value = 7e-12, PWAS q-value = 1)	456	1	skin_cancer	chr2:16467187C>T (rs11894986)	6.92E-12	0.107473	3	0		epithelial_ovarian_cancer	DDX1 (Q92499)	0.811845228		0		combined	MYCN (P04198)	0.143101393	1	MYCN (P04198) (oncogene)	1	MYCN (P04198)	1	MYCN (P04198) (cleanplex_tmb_500)
chr2:37798139-38798150 (1.0 Mbp)	skin_cancer (GWAS p-value = 4e-12, PWAS q-value = 1)	335	2	skin_cancer	chr2:38298139C>T (rs1800440)	3.71E-12	0.182394	4	0		colorectal_cancer	ATL2 (Q8NHH9)	0.926306764		0		combined	RMDN2 (Q96LZ7)	0.247804678	0		0		0
chr2:62801164-63801164 (1.0 Mbp)	prostate_cancer (GWAS p-value = 3e-09, PWAS q-value = 0.9)	107	1	prostate_cancer	chr2:63301164A>G (rs6545977)	2.84E-09	0.482201	3	0		breast_cancer	WDPCP (O95876)	0.573399623		0		UCEC	EHBP1 (Q8NDI1)	0.119556433	0		0		0
chr2:85269711-86309989 (1.0 Mbp)	prostate_cancer (GWAS p-value = 5e-09, PWAS q-value = 0.02)	335	2	prostate_cancer	chr2:85769711G>C (rs1078004)	5.28E-09	0.468416	18	1	GGCX (P38435) (q-value = 0.02, prostate_cancer)	prostate_cancer	GGCX (P38435)	0.017718137	dominant	0		COAD	GGCX (P38435)	0.536584068	0		0		0
chr2:88046358-89747294 (1.7 Mbp)	skin_cancer (GWAS p-value = 3e-12, PWAS q-value = 0.002)	231	9	skin_cancer	chr2:88546358T>C (rs79281630)	3.07E-12	0.095881	27	1	IGKV1-5 (P01602) (q-value = 0.002, skin_cancer)	skin_cancer	IGKV1-5 (P01602)	0.002481428	dominant	1	EIF2AK3 (Q9NZJ5) (q-value = 0.04, combined)	combined	EIF2AK3 (Q9NZJ5)	0.036928579	0		0		0
chr2:111381323-112432616 (1.1 Mbp)	chronic_lymphocytic_leukemia (GWAS p-value = 5e-08, PWAS q-value = 0.8)	266	1	chronic_lymphocytic_leukemia	chr2:111932616A>G (rs7596789)	4.59E-08	0.452887	3	0		lung_cancer	BUB1 (O43683)	0.569895767		1	BCL2L11 (O43521) (q-value = 0.004, combined)	combined	BCL2L11 (O43521)	0.004421311	0		1	BCL2L11 (O43521)	1	BCL2L11 (O43521) (cleanplex_tmb_500)
chr2:172788337-173960694 (1.2 Mbp)	prostate_cancer (GWAS p-value = 3e-13, PWAS q-value = 0.9)	350	3	prostate_cancer	chr2:173311553G>A (rs12621278)	2.64E-13	0.062471	6	0		breast_cancer	DLX2 (Q07687)	0.5090457		0		combined	RAPGEF4 (Q8WZA2)	0.205626869	0		0		1	PDK1 (Q15118) (cleanplex_tmb_500)
chr2:182042520-183043587 (1.0 Mbp)	skin_cancer (GWAS p-value = 8e-05, PWAS q-value = 0.04)	210	0	skin_cancer	chr2:182507114G>A (rs1372120)	8.41E-05	0.640937	6	1	NEUROD1 (Q13562) (q-value = 0.04, skin_cancer)	skin_cancer	NEUROD1 (Q13562)	0.038274769		0		KIRC	SSFA2 (P28290)	1	0		0		0
chr2:201124818-203058677 (1.9 Mbp)	skin_cancer (GWAS p-value = 1e-41, PWAS q-value = 1e-30), pan_cancer (GWAS p-value = 4e-26, PWAS q-value = 5e-09)	456	18	skin_cancer	chr2:202143928C>T (rs10931936)	1.20E-41	0.733608	23	2	ALS2CR12 (Q96Q35) (q-value = 1e-30, skin_cancer), TRAK2 (O60296) (q-value = 2e-07, skin_cancer)	skin_cancer	ALS2CR12 (Q96Q35)	1.18E-30	both, recessive	3	CASP8 (Q14790) (q-value = 2e-23, combined), MPP4 (Q96JB8) (q-value = 0.001, combined), TRAK2 (O60296) (q-value = 0.007, combined)	combined	CASP8 (Q14790)	1.87E-23	1	CASP8 (Q14790) (TSG)	1	CASP8 (Q14790)	1	CASP8 (Q14790) (cleanplex_tmb_500)
chr2:204071420-205238919 (1.2 Mbp)	skin_cancer (GWAS p-value = 1e-12, PWAS q-value = 4e-07)	294	3	skin_cancer	chr2:204738919A>G (rs3087243)	1.39E-12	0.447953	5	1	CTLA4 (P16410) (q-value = 4e-07, skin_cancer)	skin_cancer	CTLA4 (P16410)	3.54E-07	both	0		UCEC	CTLA4 (P16410)	0.158544072	1	CD28 (P10747) (oncogene)	0		1	CTLA4 (P16410) (cleanplex_tmb_500)
chr2:217390643-218457699 (1.1 Mbp)	breast_cancer (GWAS p-value = 5e-23, PWAS q-value = 1)	312	5	breast_cancer	chr2:217905832G>A (rs13387042)	4.65E-23	0.494712	3	0		melanoma	IGFBP5 (P24593)	0.820636995		0		combined	IGFBP2 (P18065)	0.237290904	0		0		0
chr2:219346392-220997736 (1.7 Mbp)	epithelial_ovarian_cancer (GWAS p-value = 2e-08, PWAS q-value = 0.6)	691	1	epithelial_ovarian_cancer	chr2:220497736T>C (Affx-80219703)	1.54E-08	6.70E-05	38	0		skin_cancer	WNT10A (Q9GZT5)	0.140933243		1	DNAJB2 (P25686) (q-value = 0.02, combined)	SKCM	CNOT9 (Q92600)	0.09536527	1	FEV (Q99581) (oncogene, fusion)	0		1	INHA (P05111) (cleanplex_tmb_500)
chr20:1376094-2821105 (1.4 Mbp)	skin_cancer (GWAS p-value = 2e-39, PWAS q-value = 0.9), pan_cancer (GWAS p-value = 4e-12, PWAS q-value = 0.9)	574	13	skin_cancer	chr20:2290333A>C (rs214803)	2.26E-39	0.813242	21	0		chronic_lymphocytic_leukemia	ZNF343 (Q6P1L6)	0.656466531		1	PDYN (P01213) (q-value = 0.0001, combined)	combined	PDYN (P01213)	0.00013226	1	SIRPA (P78324) (TSG)	0		0
chr20:2563279-4127491 (1.6 Mbp)	melanoma (GWAS p-value = 0.003, PWAS q-value = 0.0009)	517	0	lung_cancer	chr20:3759439T>C (rs6052072)	0.000192318	0.001495	25	1	AVP (P01185) (q-value = 0.0009, melanoma)	melanoma	AVP (P01185)	0.000876441	recessive	1	ATRN (O75882) (q-value = 0.005, combined)	combined	ATRN (O75882)	0.004785704	0		0		0
chr20:30446579-34435438 (4.0 Mbp)	skin_cancer (GWAS p-value = 2e-43, PWAS q-value = 0.0003), pan_cancer (GWAS p-value = 1e-17, PWAS q-value = 0.2), melanoma (GWAS p-value = 1e-13, PWAS q-value = 0.01)	922	36	skin_cancer	chr20:33171772A>G (rs910873)	1.95E-43	0.099147	64	4	ACTL10 (Q5JWF8) (q-value = 0.0003, skin_cancer), BPIFB3 (P59826) (q-value = 0.0005, skin_cancer), RALY (Q9UKM9) (q-value = 0.004, skin_cancer), NCOA6 (Q14686) (q-value = 0.01, melanoma)	skin_cancer	ACTL10 (Q5JWF8)	0.000279118	dominant, recessive	1	E2F1 (Q01094) (q-value = 9e-06, combined)	combined	E2F1 (Q01094)	8.78E-06	1	ASXL1 (Q8IXJ9) (TSG)	1	ASXL1 (Q8IXJ9)	2	DNMT3B (Q9UBC3) (cleanplex_tmb_500), ASXL1 (Q8IXJ9) (cleanplex_tmb_500)
chr20:33960479-35992545 (2.0 Mbp)	skin_cancer (GWAS p-value = 5e-21, PWAS q-value = 0.4), pan_cancer (GWAS p-value = 3e-10, PWAS q-value = 0.7)	321	7	skin_cancer	chr20:34460479T>C (rs6058339)	5.05E-21	0.889702	18	0		skin_cancer	CNBD2 (Q96M20)	0.363024233		0		COAD	MANBAL (Q9NQG1)	0.671515233	0		0		0
chr20:48891906-49993069 (1.1 Mbp)	skin_cancer (GWAS p-value = 4e-10, PWAS q-value = 0.03)	377	2	skin_cancer	chr20:49391906T>C (rs6013012)	4.33E-10	0.265376	8	1	BCAS4 (Q8TDM0) (q-value = 0.03, skin_cancer)	skin_cancer	BCAS4 (Q8TDM0)	0.032937329	dominant	0		KIRP	PARD6B (Q9BYG5)	1	0		0		0
chr20:61538000-63110820 (1.6 Mbp)	prostate_cancer (GWAS p-value = 3e-09, PWAS q-value = 0.02)	681	3	prostate_cancer	chr20:62234688A>G (rs13043510)	2.64E-09	0.021733	40	1	SLC2A4RG (Q9NR83) (q-value = 0.02, prostate_cancer)	prostate_cancer	SLC2A4RG (Q9NR83)	0.017718137	recessive	2	KCNQ2 (O43526) (q-value = 0.004, combined), SAMD10 (Q9BYL1) (q-value = 0.03, combined)	combined	KCNQ2 (O43526)	0.004053409	1	PTK6 (Q13882) (oncogene, TSG)	0		2	RTEL1 (Q9NZ71) (cleanplex_tmb_500), ARFRP1 (Q13795) (cleanplex_tmb_500)
chr21:29928799-30945911 (1.0 Mbp)	chronic_lymphocytic_leukemia (GWAS p-value = 0.005, PWAS q-value = 0.02)	180	0	pan_cancer	chr21:29958893A>C (rs2831913)	0.00024549	0.542013	8	1	CCT8 (P50990) (q-value = 0.02, chronic_lymphocytic_leukemia)	chronic_lymphocytic_leukemia	CCT8 (P50990)	0.020152711	recessive	0		SKCM	GRIK1 (P39086)	0.614315541	0		0		0
chr21:42338072-43592206 (1.3 Mbp)	skin_cancer (GWAS p-value = 4e-12, PWAS q-value = 0.5), prostate_cancer (GWAS p-value = 2e-08, PWAS q-value = 0.9)	695	5	skin_cancer	chr21:43086070A>G (rs2849691)	4.06E-12	0.349699	11	0		skin_cancer	TMPRSS2 (O15393)	0.544373841		0		combined	RIPK4 (P57078)	0.094415661	1	TMPRSS2 (O15393) (fusion)	0		1	TMPRSS2 (O15393) (cleanplex_tmb_500)
chr21:44013215-45092387 (1.1 Mbp)	pan_cancer (GWAS p-value = 3e-05, PWAS q-value = 0.02)	418	0	pan_cancer	chr21:44589363T>C (rs146914780)	3.01E-05	0.002921	10	1	CRYAA (P02489) (q-value = 0.02, pan_cancer)	pan_cancer	CRYAA (P02489)	0.02044473	dominant	0		UCEC	NDUFV3 (P56181)	0.147514716	1	U2AF1 (Q01081) (oncogene)	1	U2AF1 (Q01081)	1	U2AF1 (Q01081) (cleanplex_tmb_500)
chr22:18526381-20597628 (2.1 Mbp)	pancreatic_cancer (GWAS p-value = 2e-11, PWAS q-value = 0.6)	644	1	pancreatic_cancer	chr22:19495391A>AAC (Affx-80289702)	2.33E-11	8.30E-05	29	0		chronic_lymphocytic_leukemia	TUBA8 (Q9NY65)	0.082166545		1	DGCR2 (P98153) (q-value = 0.03, combined)	combined	DGCR2 (P98153)	0.02505742	3	CLTCL1 (P53675) (TSG, fusion), SEPT5 (Q99719) (fusion), DGCR8 (Q8WYQ5) (oncogene)	0		0
chr22:28583888-30590788 (2.0 Mbp)	breast_cancer (GWAS p-value = 4e-05, PWAS q-value = 5e-05), pan_cancer (GWAS p-value = 0.0002, PWAS q-value = 0.007), prostate_cancer (GWAS p-value = 6e-05, PWAS q-value = 0.03)	436	0	lung_cancer	chr22:30583551G>A (rs180755106)	2.96E-06	7.20E-05	21	1	CHEK2 (O96017) (q-value = 5e-05, breast_cancer)	breast_cancer	CHEK2 (O96017)	4.84E-05	dominant	3	ZNRF3 (Q9ULT6) (q-value = 2e-09, combined), NF2 (P35240) (q-value = 9e-05, combined), CHEK2 (O96017) (q-value = 0.01, combined)	combined	ZNRF3 (Q9ULT6)	1.52E-09	4	CHEK2 (O96017) (TSG), ZNRF3 (Q9ULT6) (TSG), EWSR1 (Q01844) (oncogene, fusion), NF2 (P35240) (TSG)	2	CHEK2 (O96017), NF2 (P35240)	2	CHEK2 (O96017) (cleanplex_tmb_500, invitae_multi_cancer), NF2 (P35240) (cleanplex_tmb_500, invitae_multi_cancer)
chr22:40074140-42074957 (2.0 Mbp)	breast_cancer (GWAS p-value = 5e-11, PWAS q-value = 0.7), chronic_lymphocytic_leukemia (GWAS p-value = 0.004, PWAS q-value = 0.05)	374	5	breast_cancer	chr22:40996367T>G (rs17002034)	5.50E-11	0.095242	27	1	SGSM3 (Q96HU1) (q-value = 0.05, chronic_lymphocytic_leukemia)	chronic_lymphocytic_leukemia	SGSM3 (Q96HU1)	0.049198325	recessive	2	EP300 (Q09472) (q-value = 6e-33, combined), TNRC6B (Q9UPQ9) (q-value = 0.03, READ)	combined	EP300 (Q09472)	5.59E-33	1	EP300 (Q09472) (TSG, fusion)	1	EP300 (Q09472)	1	EP300 (Q09472) (cleanplex_tmb_500)
chr22:43000212-44003547 (1.0 Mbp)	prostate_cancer (GWAS p-value = 1e-17, PWAS q-value = 0.5)	381	2	prostate_cancer	chr22:43500212T>G (rs5759167)	1.14E-17	0.488967	14	0		prostate_cancer	TSPO (P30536)	0.514921351		0		OV	SCUBE1 (Q8IWY4)	1	0		0		0
chr3:26665174-28263785 (1.6 Mbp)	breast_cancer (GWAS p-value = 8e-14, PWAS q-value = 0.4)	374	4	breast_cancer	chr3:27368884C>T (rs3920005)	7.51E-14	0.464479	4	0		breast_cancer	NEK10 (Q6ZWH5)	0.418043772		1	EOMES (O95936) (q-value = 0.01, combined)	combined	EOMES (O95936)	0.014216297	0		0		0
chr3:41938760-43206087 (1.3 Mbp)	chronic_lymphocytic_leukemia (GWAS p-value = 1e-05, PWAS q-value = 0.02)	353	0	colorectal_cancer	chr3:42740594T>C (rs145311353)	1.63E-06	0.000589	18	1	LYZL4 (Q96KX0) (q-value = 0.02, chronic_lymphocytic_leukemia)	chronic_lymphocytic_leukemia	LYZL4 (Q96KX0)	0.020152711	recessive	2	NKTR (P30414) (q-value = 0.01, combined), ZBTB47 (Q9UFB7) (q-value = 0.02, combined)	combined	NKTR (P30414)	0.012137124	0		0		0
chr3:45806650-46951680 (1.1 Mbp)	skin_cancer (GWAS p-value = 4e-08, PWAS q-value = 0.2)	345	1	skin_cancer	chr3:46451680G>A (rs1015164)	4.03E-08	0.690344	21	0		melanoma	XCR1 (P46094)	0.054732795		1	CCR3 (P51677) (q-value = 0.01, combined)	combined	CCR3 (P51677)	0.011357062	0		0		0
chr3:48897645-50888083 (2.0 Mbp)	skin_cancer (GWAS p-value = 6e-06, PWAS q-value = 0.008)	464	0	lung_cancer	chr3:50332607A>G (Affx-80221510)	6.53E-07	2.50E-05	56	3	SEMA3F (Q13275) (q-value = 0.008, skin_cancer), MST1R (Q04912) (q-value = 0.03, skin_cancer), CDHR4 (A6H8M9) (q-value = 0.03, skin_cancer)	skin_cancer	SEMA3F (Q13275)	0.008169856	dominant, recessive	2	RHOA (P61586) (q-value = 0.004, combined), NPRL2 (Q8WTW4) (q-value = 0.03, combined)	STAD	RHOA (P61586)	0.012925687	1	RHOA (P61586) (oncogene, TSG)	1	RHOA (P61586)	2	RHOA (P61586) (cleanplex_tmb_500), MST1R (Q04912) (cleanplex_tmb_500)
chr3:69288749-70514396 (1.2 Mbp)	melanoma (GWAS p-value = 0.001, PWAS q-value = 1e-08)	293	0	skin_cancer	chr3:70434798G>A (rs147725879)	0.000370348	0.019294	1	1	MITF (O75030) (q-value = 1e-08, melanoma)	melanoma	MITF (O75030)	1.12E-08	both	0		BLCA	MITF (O75030)	1	1	MITF (O75030) (oncogene)	0		1	MITF (O75030) (cleanplex_tmb_500, invitae_multi_cancer)
chr3:70508401-72182905 (1.7 Mbp)	skin_cancer (GWAS p-value = 1e-20, PWAS q-value = 0.9)	506	8	skin_cancer	chr3:71542279A>C (rs73093445)	1.09E-20	0.420963	4	0		pancreatic_cancer	PROK2 (Q9HC23)	0.967691609		0		BLCA	FOXP1 (Q9H334)	0.742521678	1	FOXP1 (Q9H334) (oncogene, fusion)	0		1	FOXP1 (Q9H334) (cleanplex_tmb_500)
chr3:86673324-87673324 (1.0 Mbp)	prostate_cancer (GWAS p-value = 1e-08, PWAS q-value = 0.9)	193	1	prostate_cancer	chr3:87173324A>G (rs17181170)	1.37E-08	0.485347	3	0		breast_cancer	VGLL3 (A8MV65)	0.853538875		0		COAD	POU1F1 (P28069)	0.71192682	0		0		0
chr3:169440458-170566339 (1.1 Mbp)	prostate_cancer (GWAS p-value = 5e-10, PWAS q-value = 0.8)	259	1	prostate_cancer	chr3:170066339C>A (rs76925190)	5.41E-10	0.164903	13	0		chronic_lymphocytic_leukemia	LRRC34 (Q8IZ02)	0.305176336		1	PRKCI (P41743) (q-value = 0.05, combined)	combined	PRKCI (P41743)	0.045665011	0		0		1	PRKCI (P41743) (cleanplex_tmb_500)
chr3:183581281-184799407 (1.2 Mbp)	melanoma (GWAS p-value = 0.005, PWAS q-value = 0.01)	496	0	prostate_cancer	chr3:184321690A>G (rs115230032)	5.95E-06	0.025893	21	1	POLR2H (P52434) (q-value = 0.01, melanoma)	melanoma	POLR2H (P52434)	0.014183409	recessive	1	EPHB3 (P54753) (q-value = 0.04, combined)	combined	EPHB3 (P54753)	0.042498992	0		0		0
chr3:187587628-189092264 (1.5 Mbp)	skin_cancer (GWAS p-value = 6e-11, PWAS q-value = 1)	596	5	skin_cancer	chr3:188112554A>C (rs1464510)	5.68E-11	0.448789	2	0		pancreatic_cancer	LPP (Q93052)	0.695516737		0		GBM	LPP (Q93052)	1	1	LPP (Q93052) (oncogene, fusion)	0		0
chr4:75907751-77087209 (1.2 Mbp)	chronic_lymphocytic_leukemia (GWAS p-value = 0.001, PWAS q-value = 0.01)	301	0	lung_cancer	chr4:76902572G>C (rs139123280)	5.24E-06	0.000724	14	1	RCHY1 (Q96PM5) (q-value = 0.01, chronic_lymphocytic_leukemia)	chronic_lymphocytic_leukemia	RCHY1 (Q96PM5)	0.013531064	recessive	1	G3BP2 (Q9UN86) (q-value = 0.003, combined)	combined	G3BP2 (Q9UN86)	0.002887904	0		0		0
chr4:105561534-106697673 (1.1 Mbp)	prostate_cancer (GWAS p-value = 1e-13, PWAS q-value = 0.9)	349	1	prostate_cancer	chr4:106061534A>C (rs7679673)	1.46E-13	0.387949	5	0		pan_cancer	TET2 (Q6N021)	0.199336746		0		HNSC	GSTCD (Q8NEC7)	1	1	TET2 (Q6N021) (TSG)	1	TET2 (Q6N021)	1	TET2 (Q6N021) (cleanplex_tmb_500)
chr4:109071812-110088418 (1.0 Mbp)	colorectal_cancer (GWAS p-value = 0.0004, PWAS q-value = 0.003)	272	0	epithelial_ovarian_cancer	chr4:109667686T>C (rs141320018)	0.000204971	0.000247	4	1	OSTC (Q9NRP0) (q-value = 0.003, colorectal_cancer)	colorectal_cancer	OSTC (Q9NRP0)	0.003352345		0		combined	ETNPPL (Q8TBG4)	0.102174198	0		0		0
chr4:133571296-134611312 (1.0 Mbp)	chronic_lymphocytic_leukemia (GWAS p-value = 0.01, PWAS q-value = 0.02)	245	0	colorectal_cancer	chr4:133703872T>C (rs77051305)	0.000742878	0.009222	1	1	PCDH10 (Q9P2E7) (q-value = 0.02, chronic_lymphocytic_leukemia)	chronic_lymphocytic_leukemia	PCDH10 (Q9P2E7)	0.020152711	recessive	0		KIRC	PCDH10 (Q9P2E7)	1	0		0		0
chr5:753846-1856684 (1.1 Mbp)	skin_cancer (GWAS p-value = 8e-20, PWAS q-value = 0.3), pan_cancer (GWAS p-value = 4e-16, PWAS q-value = 1), melanoma (GWAS p-value = 7e-16, PWAS q-value = 0.6), prostate_cancer (GWAS p-value = 3e-10, PWAS q-value = 0.6), lung_cancer (GWAS p-value = 3e-08, PWAS q-value = 1)	520	11	skin_cancer	chr5:1287194A>G (rs2853677)	8.36E-20	0.576249	13	0		colorectal_cancer	TRIP13 (Q15645)	0.403691123		0		GBM	SLC6A3 (Q01959)	1	1	TERT (O14746) (oncogene, TSG)	0		1	TERT (O14746) (cleanplex_tmb_500, invitae_multi_cancer)
chr5:1395829-2395829 (1.0 Mbp)	prostate_cancer (GWAS p-value = 2e-11, PWAS q-value = 1)	289	1	prostate_cancer	chr5:1895829T>C (rs12653946)	2.27E-11	0.421088	1	0		breast_cancer	IRX4 (P78413)	0.936163489		0		CESC	IRX4 (P78413)	1	0		0		0
chr5:33444756-34484688 (1.0 Mbp)	skin_cancer (GWAS p-value = 3e-26, PWAS q-value = 5e-25), melanoma (GWAS p-value = 4e-09, PWAS q-value = 8e-05), pan_cancer (GWAS p-value = 8e-06, PWAS q-value = 0.02)	236	6	skin_cancer	chr5:33951693G>C (rs16891982)	2.60E-26	0.9312808	5	1	SLC45A2 (Q9UMX9) (q-value = 5e-25, skin_cancer)	skin_cancer	SLC45A2 (Q9UMX9)	4.76E-25	recessive	0		UCEC	RXFP3 (Q9NSD7)	0.246343252	0		0		0
chr5:43805100-45201418 (1.4 Mbp)	breast_cancer (GWAS p-value = 7e-09, PWAS q-value = 0.6)	225	2	breast_cancer	chr5:44701418C>T (rs714130)	7.17E-09	0.400072	2	0		breast_cancer	MRPS30 (Q9NP92)	0.573399623		0		UCEC	MRPS30 (Q9NP92)	0.075408778	0		0		1	FGF10 (O15520) (cleanplex_tmb_500)
chr5:55495035-56773693 (1.3 Mbp)	breast_cancer (GWAS p-value = 1e-20, PWAS q-value = 0.7)	387	10	breast_cancer	chr5:56023083G>T (rs16886165)	1.20E-20	0.170163	5	0		breast_cancer	SETD9 (Q8NE22)	0.661326882		1	MAP3K1 (Q13233) (q-value = 5e-16, combined)	combined	MAP3K1 (Q13233)	5.28E-16	1	MAP3K1 (Q13233) (oncogene, TSG)	1	MAP3K1 (Q13233)	1	MAP3K1 (Q13233) (cleanplex_tmb_500)
chr5:157626122-159026486 (1.4 Mbp)	breast_cancer (GWAS p-value = 1e-09, PWAS q-value = 1)	341	1	breast_cancer	chr5:158256118G>A (rs11954193)	1.46E-09	0.606646	4	0		chronic_lymphocytic_leukemia	IL12B (P29460)	1		0		COAD	RNF145 (Q96MT1)	0.968496052	1	EBF1 (Q9UH73) (TSG, fusion)	0		0
chr6:1-1042159 (1.0 Mbp)	skin_cancer (GWAS p-value = 8e-132, PWAS q-value = 0.9), pan_cancer (GWAS p-value = 8e-47, PWAS q-value = 1)	351	19	skin_cancer	chr6:396321T>C (rs12203592)	7.75E-132	0.209757	4	0		prostate_cancer	HUS1B (Q8NHY5)	0.916334634		0		combined	DUSP22 (Q9NRW4)	0.185141022	1	IRF4 (Q15306) (oncogene, TSG, fusion)	0		1	IRF4 (Q15306) (cleanplex_tmb_500)
chr6:30145049-34892998 (4.7 Mbp)	skin_cancer (GWAS p-value = 7e-21, PWAS q-value = 1e-05), prostate_cancer (GWAS p-value = 5e-08, PWAS q-value = 0.03), pan_cancer (GWAS p-value = 6e-06, PWAS q-value = 0.01)	7049	207	skin_cancer	chr6:32650612G>C (rs9275134)	7.26E-21	0.239443	138	6	HLA-DPA1 (P20036) (q-value = 1e-05, skin_cancer), HLA-C (P10321) (q-value = 0.004, skin_cancer), MPIG6B (O95866) (q-value = 0.005, skin_cancer), PPP1R18 (Q6NYC8) (q-value = 0.008, skin_cancer), CCHCR1 (Q8TD31) (q-value = 0.01, skin_cancer), C6orf15 (Q6UXA7) (q-value = 0.02, skin_cancer)	skin_cancer	HLA-DPA1 (P20036)	9.70E-06	both, dominant, recessive	2	HLA-B (P01889) (q-value = 0.002, combined), RING1 (Q06587) (q-value = 0.03, combined)	combined	HLA-B (P01889)	0.002446639	3	POU5F1 (Q01860) (oncogene, fusion), DAXX (Q9UER7) (oncogene, TSG), HMGA1 (P17096) (oncogene, fusion)	2	HLA-B (P01889), LEMD2 (Q8NC56)	7	MDC1 (Q14676) (cleanplex_tmb_500), STK19 (P49842) (cleanplex_tmb_500), NOTCH4 (Q99466) (cleanplex_tmb_500), TAP2 (Q03519) (cleanplex_tmb_500), TAP1 (Q03518) (cleanplex_tmb_500), DAXX (Q9UER7) (cleanplex_tmb_500), RPS10 (P46783) (hadassah)
chr6:41018807-42409387 (1.4 Mbp)	prostate_cancer (GWAS p-value = 4e-11, PWAS q-value = 0.9)	575	3	prostate_cancer	chr6:41536427T>C (rs1983891)	4.03E-11	0.281539	25	0		colorectal_cancer	GUCA1A (P43080)	0.617051183		0		COAD	MRPS10 (P82664)	0.545392844	2	TFEB (P19484) (oncogene, fusion), CCND3 (P30281) (oncogene, fusion)	0		1	CCND3 (P30281) (cleanplex_tmb_500)
chr6:90476768-91476768 (1.0 Mbp)	skin_cancer (GWAS p-value = 8e-13, PWAS q-value = 1)	274	1	skin_cancer	chr6:90976768A>G (rs72928038)	8.04E-13	0.171643	3	0		lung_cancer	GJA10 (Q969M2)	0.604460977		0		combined	GJA10 (Q969M2)	0.271847252	0		0		0
chr6:110067152-111277826 (1.2 Mbp)	melanoma (GWAS p-value = 3e-09, PWAS q-value = 0.7)	308	1	melanoma	chr6:110777826A>G (rs199818592)	3.47E-09	0.000116	7	0		prostate_cancer	WASF1 (Q92558)	0.526899783		1	METTL24 (Q5JXM2) (q-value = 0.03, combined)	combined	METTL24 (Q5JXM2)	0.034938351	0		0		0
chr6:116593645-118423451 (1.8 Mbp)	prostate_cancer (GWAS p-value = 4e-11, PWAS q-value = 0.6)	433	6	prostate_cancer	chr6:117210052C>T (rs339331)	4.34E-11	0.305796	18	0		lung_cancer	TSPYL1 (Q9H0U9)	0.341987795		1	RFX6 (Q8HWS3) (q-value = 0.04, combined)	combined	RFX6 (Q8HWS3)	0.040120808	2	ROS1 (P08922) (oncogene, fusion), GOPC (Q9HD26) (fusion)	0		1	ROS1 (P08922) (cleanplex_tmb_500)
chr6:151186659-152920098 (1.7 Mbp)	breast_cancer (GWAS p-value = 2e-13, PWAS q-value = 5e-05)	727	2	breast_cancer	chr6:151936677A>G (rs6929137)	1.50E-13	0.336918	8	1	CCDC170 (Q8IYT3) (q-value = 5e-05, breast_cancer)	breast_cancer	CCDC170 (Q8IYT3)	4.84E-05	dominant	0		SKCM	ESR1 (P03372)	0.229227253	1	ESR1 (P03372) (oncogene, TSG, fusion)	1	ESR1 (P03372)	2	ZBTB2 (Q8N680) (cleanplex_tmb_500), ESR1 (P03372) (cleanplex_tmb_500)
chr6:160333664-161333664 (1.0 Mbp)	prostate_cancer (GWAS p-value = 5e-10, PWAS q-value = 0.9)	292	1	prostate_cancer	chr6:160833664T>C (rs9364554)	5.42E-10	0.297801	5	0		skin_cancer	IGF2R (P11717)	0.554357116		0		LUSC	IGF2R (P11717)	1	0		0		0
chr6:166883075-167953463 (1.1 Mbp)	skin_cancer (GWAS p-value = 2e-08, PWAS q-value = 0.6)	449	3	skin_cancer	chr6:167399512G>A (rs9366078)	2.42E-08	0.345937	7	0		prostate_cancer	UNC93A (Q86WB7)	0.563336032		0		UCEC	RNASET2 (O00584)	0.217638331	1	FGFR1OP (O95684) (fusion)	0		0
chr7:27251351-28720196 (1.5 Mbp)	prostate_cancer (GWAS p-value = 1e-11, PWAS q-value = 0.9)	433	3	prostate_cancer	chr7:27976563A>G (rs10486567)	1.03E-11	0.239439	5	0		breast_cancer	EVX1 (P49640)	0.90845974		0		OV	JAZF1 (Q86VZ6)	1	1	JAZF1 (Q86VZ6) (fusion)	0		0
chr7:28632279-29632279 (1.0 Mbp)	skin_cancer (GWAS p-value = 2e-09, PWAS q-value = 0.6)	339	1	skin_cancer	chr7:29132279G>A (rs117744081)	1.79E-09	0.030907	3	0		skin_cancer	CPVL (Q9H3G5)	0.569358196		0		UCEC	CHN2 (P52757)	0.174696493	0		0		0
chr7:76666864-79582636 (2.9 Mbp)	skin_cancer (GWAS p-value = 0.0003, PWAS q-value = 0.003)	748	0	chronic_lymphocytic_leukemia	chr7:78303699G>A (rs9886142)	6.87E-05	0.109	8	1	PTPN12 (Q05209) (q-value = 0.003, skin_cancer)	skin_cancer	PTPN12 (Q05209)	0.003081286	recessive	0		combined	CCDC146 (Q8IYE0)	0.066435377	0		0		1	MAGI2 (Q86UL8) (cleanplex_tmb_500)
chr7:97195363-98334801 (1.1 Mbp)	prostate_cancer (GWAS p-value = 7e-11, PWAS q-value = 0.02)	257	3	prostate_cancer	chr7:97816327T>C (rs6465657)	7.00E-11	0.517538	9	1	LMTK2 (Q8IWU2) (q-value = 0.02, prostate_cancer)	prostate_cancer	LMTK2 (Q8IWU2)	0.017718137	recessive	0		combined	NPTX2 (P47972)	0.163483157	0		0		0
chr7:99527642-100964224 (1.4 Mbp)	melanoma (GWAS p-value = 0.0001, PWAS q-value = 0.02)	603	0	skin_cancer	chr7:100359797T>G (rs75572930)	1.30E-05	0.306611	56	1	SLC12A9 (Q9BXP2) (q-value = 0.02, melanoma)	melanoma	SLC12A9 (Q9BXP2)	0.017885624	recessive	1	MEPCE (Q7L2J0) (q-value = 0.002, combined)	combined	MEPCE (Q7L2J0)	0.001565821	0		0		0
chr7:100912889-102426379 (1.5 Mbp)	skin_cancer (GWAS p-value = 6e-12, PWAS q-value = 0.6)	340	1	skin_cancer	chr7:101412889G>A (rs954758)	5.59E-12	0.37659	15	0		skin_cancer	FAM185A (Q8N0U4)	0.554867527		1	CUX1 (Q13948) (q-value = 0.002, UCEC)	UCEC	CUX1 (Q13948)	0.002254641	2	CUX1 (Q13948) (oncogene, TSG), CUX1 (P39880) (oncogene, TSG)	0		0
chr7:121151751-122151751 (1.0 Mbp)	epithelial_ovarian_cancer (GWAS p-value = 4e-08, PWAS q-value = 1)	241	1	epithelial_ovarian_cancer	chr7:121651751G>A (rs150698072)	4.13E-08	0.00048	4	0		pancreatic_cancer	FEZF1 (A0PJY2)	0.104897775		0		SARC	PTPRZ1 (P23471)	1	0		0		0
chr7:130085492-131085492 (1.0 Mbp)	skin_cancer (GWAS p-value = 4e-18, PWAS q-value = 0.9), pan_cancer (GWAS p-value = 1e-08, PWAS q-value = 1)	262	1	skin_cancer	chr7:130585492C>T (rs157934)	3.68E-18	0.304099	3	0		melanoma	MEST (Q5EB52)	0.816032023		0		UCEC	MKLN1 (Q9UL63)	0.157071174	0		0		0
chr7:141957336-143557186 (1.6 Mbp)	chronic_lymphocytic_leukemia (GWAS p-value = 2e-08, PWAS q-value = 0.7)	482	1	chronic_lymphocytic_leukemia	chr7:142997149A>G (Affx-80233736)	2.25E-08	0.000134	23	0		breast_cancer	TAS2R41 (P59536)	0.418043772		0		UCEC	TAS2R39 (P59534)	0.214076929	1	FAM131B (Q86XD5) (fusion)	1	KEL (P23276)	2	KEL (P23276) (cleanplex_tmb_500), PRSS1 (P07477) (hadassah)
chr8:23002660-24040402 (1.0 Mbp)	prostate_cancer (GWAS p-value = 1e-17, PWAS q-value = 0.8)	338	2	prostate_cancer	chr8:23526463C>T (rs1512268)	1.49E-17	0.575896	8	0		prostate_cancer	ENTPD4 (Q9Y227)	0.803862393		1	NKX3-1 (Q99801) (q-value = 0.008, combined)	combined	NKX3-1 (Q99801)	0.00798928	0		0		1	NKX3-1 (Q99801) (cleanplex_tmb_500)
chr8:36347709-37347709 (1.0 Mbp)	breast_cancer (GWAS p-value = 1e-08, PWAS q-value = 0.6)	227	1	breast_cancer	chr8:36847709C>T (rs10086016)	1.30E-08	0.176764	1	0		breast_cancer	KCNU1 (A8MYU2)	0.573399623		0		READ	KCNU1 (A8MYU2)	1	0		0		0
chr8:76960493-78116519 (1.2 Mbp)	skin_cancer (GWAS p-value = 7e-20, PWAS q-value = 1), pan_cancer (GWAS p-value = 1e-09, PWAS q-value = 1)	237	6	skin_cancer	chr8:77475130C>T (rs10216564)	7.16E-20	0.064797	1	0		chronic_lymphocytic_leukemia	PEX2 (P28328)	1		0		PRAD	PEX2 (P28328)	1	0		0		0
chr8:100399736-102233811 (1.8 Mbp)	skin_cancer (GWAS p-value = 2e-22, PWAS q-value = 0.4)	475	6	skin_cancer	chr8:101062888A>G (rs7818948)	2.03E-22	0.159431	11	0		pancreatic_cancer	FBXO43 (Q4G163)	0.160672645		0		combined	COX6C (P09669)	0.125213689	2	COX6C (P09669) (fusion), PABPC1 (P11940) (oncogene, TSG)	0		0
chr8:127503037-129040776 (1.5 Mbp)	prostate_cancer (GWAS p-value = 4e-42, PWAS q-value = 1e-22), pan_cancer (GWAS p-value = 1e-09, PWAS q-value = 0.3), colorectal_cancer (GWAS p-value = 1e-09, PWAS q-value = 0.004), breast_cancer (GWAS p-value = 3e-09, PWAS q-value = 0.9)	565	36	prostate_cancer	chr8:128413305T>G (rs6983267)	3.97E-42	0.474519	2	1	POU5F1B (Q06416) (q-value = 1e-22, prostate_cancer)	prostate_cancer	POU5F1B (Q06416)	1.48E-22	both, dominant	0		LUAD	FAM84B (Q96KN1)	1	0		0		0
chr9:15918990-17370646 (1.5 Mbp)	skin_cancer (GWAS p-value = 6e-16, PWAS q-value = 0.6)	465	3	skin_cancer	chr9:16525632T>C (rs7031602)	6.08E-16	0.055328	2	0		skin_cancer	BNC2 (Q6ZN30)	0.582643571		1	BNC2 (Q6ZN30) (q-value = 0.02, combined)	combined	BNC2 (Q6ZN30)	0.016169071	0		0		0
chr9:21207372-22553687 (1.3 Mbp)	skin_cancer (GWAS p-value = 2e-19, PWAS q-value = 0.4), melanoma (GWAS p-value = 4e-10, PWAS q-value = 0.0001), pan_cancer (GWAS p-value = 2e-09, PWAS q-value = 0.9)	360	10	skin_cancer	chr9:22053687G>A (rs10965219)	2.40E-19	0.489957	15	1	MTAP (Q13126) (q-value = 0.0001, melanoma)	melanoma	MTAP (Q13126)	0.000112894	both	1	CDKN2A (P42771) (q-value = 1e-81, combined)	combined	CDKN2A (P42771)	9.91E-82	2	CDKN2A (P42771) (TSG), CDKN2A (Q8N726) (TSG)	2	CDKN2A (P42771), CDKN2A (Q8N726)	3	CDKN2A (P42771) (cleanplex_tmb_500, invitae_multi_cancer), CDKN2A (Q8N726) (cleanplex_tmb_500, invitae_multi_cancer), CDKN2B (P42772) (cleanplex_tmb_500)
chr9:106356452-107459243 (1.1 Mbp)	skin_cancer (GWAS p-value = 3e-09, PWAS q-value = 1)	271	2	skin_cancer	chr9:106959243G>A (rs12377116)	3.46E-09	0.407795	7	0		pan_cancer	OR13C3 (Q8NGS6)	0.718941603		0		THCA	OR13F1 (Q8NGS4)	1	0		0		0
chr9:110337073-111388478 (1.1 Mbp)	breast_cancer (GWAS p-value = 4e-09)	330	2	breast_cancer	chr9:110837073G>A (rs10816625)	3.96E-09	0.065399	0	0						0					0		0		0
chr9:111205052-112725714 (1.5 Mbp)	chronic_lymphocytic_leukemia (GWAS p-value = 0.0001, PWAS q-value = 0.05)	420	0	chronic_lymphocytic_leukemia	chr9:111727670G>C (rs7021366)	0.000112744	0.282441	9	1	CTNNAL1 (Q9UBT7) (q-value = 0.05, chronic_lymphocytic_leukemia)	chronic_lymphocytic_leukemia	CTNNAL1 (Q9UBT7)	0.04512811	dominant	1	PTPN3 (P26045) (q-value = 0.02, combined)	combined	PTPN3 (P26045)	0.019080409	0		0		0
chrX:9315802-10315802 (1.0 Mbp)	prostate_cancer (GWAS p-value = 3e-08, PWAS q-value = 1)	264	1	prostate_cancer	chrX:9815802A>G (rs5933765)	2.95E-08	0.762274	5	0		skin_cancer	TBL1X (O60907)	0.582643571		0		ESCA	WWC3 (Q9ULE0)	1	0		0		0
chrX:50710057-52197194 (1.5 Mbp)	prostate_cancer (GWAS p-value = 7e-12, PWAS q-value = 1)	87	8	prostate_cancer	chrX:51241672T>C (rs5945619)	6.50E-12	0.638581	7	0		epithelial_ovarian_cancer	NUDT10 (Q8NFP7)	0.970902466		0		BRCA	GSPT2 (Q8IYD1)	1	0		0		0
chrX:128639208-130046819 (1.4 Mbp)	chronic_lymphocytic_leukemia (GWAS p-value = 0.004, PWAS q-value = 0.03)	162	0	epithelial_ovarian_cancer	chrX:128875801T>C (rs5975145)	2.02E-05	0.118083	15	1	RBMX2 (Q9Y388) (q-value = 0.03, chronic_lymphocytic_leukemia)	chronic_lymphocytic_leukemia	RBMX2 (Q9Y388)	0.030133318	recessive	0		UCEC	RBMX2 (Q9Y388)	0.207153803	2	ELF4 (Q99607) (oncogene, TSG, fusion), BCORL1 (Q5H9F3) (oncogene, TSG)	0		1	BCORL1 (Q5H9F3) (cleanplex_tmb_500)
chrX:133981044-135495053 (1.5 Mbp)	chronic_lymphocytic_leukemia (GWAS p-value = 0.002, PWAS q-value = 0.03)	189	0	epithelial_ovarian_cancer	chrX:134585284T>C (rs191053216)	0.000689014	0.020771	15	1	ZNF449 (Q6P9G9) (q-value = 0.03, chronic_lymphocytic_leukemia)	chronic_lymphocytic_leukemia	ZNF449 (Q6P9G9)	0.030133318	recessive	1	SAGE1 (Q9NXZ1) (q-value = 0.03, combined)	combined	SAGE1 (Q9NXZ1)	0.027756392	0		0		0
