## Supplementary Table S3 - Full PWAS Results for "Recessive effects in cancer predisposition exposed by genome-wide and proteome-wide association studies" (part 1 of 3)

### Sheet: breast_cancer
uniprot_id	symbol	name	refseq_ids	chr	cds_start	cds_end	dominant_std_score	dominant_avg_score_controls	dominant_std_score_controls	dominant_avg_score_cases	dominant_std_score_cases	dominant_cohen_d	dominant_pval	recessive_avg_score	recessive_std_score	recessive_avg_score_controls	recessive_std_score_controls	recessive_avg_score_cases	recessive_std_score_cases	recessive_cohen_d	recessive_pval	combined_pval	fdr_significance	fdr_qval	dominant_significance	dominant_qval	recessive_significance	recessive_qval
Q8IYT3	CCDC170	coiled-coil domain containing 170	['NM_025059']	6	151815264	151939279	0.100348	0.273412	0.100583	0.267373	0.097075	-0.0610912	1.70799e-09	0.669034	0.183051	0.669298	0.183269	0.665602	0.180167	-0.0203401	0.0600553	2.89164e-09	TRUE	4.84486e-05	TRUE	3.03732e-05	FALSE	0.946842
O96017	CHEK2	checkpoint kinase 2	['NM_001005735']	22	29083888	29130709	0.0951629	0.985669	0.0935583	0.980016	0.113806	-0.0542666	5.76646e-09	0.999984	0.00388116	0.999992	0.00357804	0.999879	0.00666002	-0.0210925	0.0177762	5.47225e-09	TRUE	4.84486e-05	TRUE	5.12724e-05	FALSE	0.906824
Q9UBP4	DKK3	dickkopf WNT signaling pathway inhibitor 3	['NM_013253']	11	11986014	12030129	0.123182	0.533786	0.123426	0.531413	0.119956	-0.0194934	0.0496399	0.794546	0.182875	0.795184	0.182962	0.786286	0.181552	-0.048817	2.74393e-06	1.26829e-05	FALSE	0.0748589	FALSE	0.859929	TRUE	0.0486883
Q6A162	KRT40	keratin 40	['NM_182497']	17	39134452	39140525	0.413177	0.239037	0.412322	0.257952	0.42373	0.0452436	5.19638e-06	0.938595	0.281822	0.938546	0.281997	0.93922	0.27956	0.00239951	0.720609	3.04254e-05	FALSE	0.134686	TRUE	0.0308024	FALSE	0.999125
Q8IUI8	CRLF3	cytokine receptor like factor 3	['NM_015986']	17	29111208	29151669	0.433145	0.697322	0.433606	0.714206	0.426846	0.0392435	9.01387e-05	0.972189	0.154908	0.971819	0.155906	0.976985	0.141259	0.0347301	0.00148187	3.80705e-05	FALSE	0.134823	FALSE	0.178104	FALSE	0.69653
P78426	NKX6-1	NK6 homeobox 1	['NM_006168']	4	85414445	85419381	0.00920331	0.999367	0.00895213	0.998959	0.0119856	-0.038571	1.99745e-05	1	0.000107485	1	0.000109842	1	7.01095e-05	-0.00301144	0.758648	8.26799e-05	FALSE	0.241287	FALSE	0.0888016	FALSE	0.999125
Q15431	SYCP1	synaptonemal complex protein 1	['NM_003176']	1	115398086	115537637	0.0895759	0.96126	0.0899037	0.96484	0.085148	0.0408889	7.02007e-05	0.999736	0.00735074	0.999726	0.00747413	0.999867	0.0055057	0.0214893	0.0536766	9.53866e-05	FALSE	0.241287	FALSE	0.178104	FALSE	0.946842
Q14515	SPARCL1	SPARC like 1	['NM_001128310']	4	88394930	88420726	0.196156	0.769333	0.196175	0.761319	0.195767	-0.0408908	2.81416e-05	1.00023	0.0500772	1.00025	0.049996	0.999939	0.0511194	-0.0061419	0.515415	0.000125114	FALSE	0.276924	FALSE	0.100088	FALSE	0.999125
Q9Y613	FHOD1	formin homology 2 domain containing 1	['NM_001318202']	16	67263542	67281313	0.0859001	0.971882	0.0863637	0.975286	0.0795855	0.0409914	5.41555e-05	0.999883	0.00561546	0.999886	0.00559896	0.999847	0.00582523	-0.00678743	0.494878	0.00020548	FALSE	0.404271	FALSE	0.160508	FALSE	0.999125
Q9UGF5	OR14J1	olfactory receptor family 14 subfamily J member 1	['NM_030946']	6	29274467	29275429	0.274665	0.521134	0.274331	0.530021	0.278844	0.0321282	0.00132947	0.876973	0.214741	0.876446	0.215028	0.883803	0.210874	0.0345457	0.000564217	0.00023543	FALSE	0.416876	FALSE	0.438945	FALSE	0.500574
P59536	TAS2R41	taste 2 receptor member 41	['NM_176883']	7	143174966	143175886	0.429783	0.587793	0.429776	0.583951	0.429868	-0.00893869	0.419984	0.94032	0.210023	0.940937	0.209026	0.932325	0.222401	-0.0399058	5.4803e-05	0.000269005	FALSE	0.418044	FALSE	0.970864	FALSE	0.350096
Q96GX2	ATXN7L3B	ataxin 7 like 3B	['NM_001136262']	12	74931893	74932183	0.00822065	0.999772	0.00816763	0.999768	0.00887962	-0.000451129	0.920258	1	1.66922e-09	1	1.57122e-09	1	2.62643e-09	0.029802	8.50933e-05	0.000296078	FALSE	0.418044	FALSE	0.998788	FALSE	0.350096
Q3T8J9	GON4L	gon-4 like	['NM_032292']	1	155720378	155823571	0.0195529	0.982419	0.0194552	0.981857	0.0207713	-0.0279143	0.00297477	0.99896	0.00383555	0.998968	0.00382267	0.998857	0.00399751	-0.0282959	0.00388206	0.000356043	FALSE	0.418044	FALSE	0.521227	FALSE	0.785078
Q96NY9	MUS81	MUS81 structure-specific endonuclease subunit	['NM_025128']	11	65628225	65633520	0.228734	0.226241	0.22786	0.234758	0.239638	0.036425	0.000223668	0.714231	0.334515	0.713751	0.334587	0.720453	0.333538	0.0200613	0.0392535	0.000407067	FALSE	0.418044	FALSE	0.236734	FALSE	0.946842
Q02763	TEK	TEK receptor tyrosine kinase	['NM_000459']	9	27109589	27229227	0.0454042	0.703353	0.0454357	0.703084	0.0449952	-0.00593933	0.565638	0.836729	0.0511021	0.836587	0.0509057	0.838569	0.05355	0.0379363	8.19764e-05	0.000412255	FALSE	0.418044	FALSE	0.98316	FALSE	0.350096
Q8IWL8	STH	saitohin	['NM_001007532']	17	44076646	44077029	0.233289	0.807487	0.233419	0.817074	0.231428	0.0412478	8.9248e-05	0.981932	0.0775813	0.981868	0.0777106	0.982762	0.0758833	0.0116425	0.341558	0.000458294	FALSE	0.418044	FALSE	0.178104	FALSE	0.999125
Q9GZK6	OR2J1	olfactory receptor family 2 subfamily J member 1 (gene/pseudogene)	['NG_004683']	6	29068720	29069655	0.246603	0.0985532	0.245941	0.106419	0.254935	0.0314011	0.00249044	0.27078	0.306658	0.269897	0.306115	0.282215	0.313394	0.039762	0.000107555	0.000472294	FALSE	0.418044	FALSE	0.497671	FALSE	0.350096
Q5THJ4	VPS13D	vacuolar protein sorting 13 homolog D	['NM_015378']	1	12294324	12569075	0.0978654	0.893438	0.0977547	0.889903	0.0992346	-0.0358827	0.000374141	0.99669	0.0214429	0.99667	0.0214642	0.996958	0.0211637	0.0135192	0.190565	0.000500299	FALSE	0.418044	FALSE	0.255898	FALSE	0.999125
Q9Y575	ASB3	ankyrin repeat and SOCS box containing 3	['NM_016115']	2	53897643	53992709	0.175102	0.921346	0.174681	0.914816	0.180374	-0.0367742	0.000142387	0.998647	0.0230318	0.998643	0.0230942	0.998705	0.0222083	0.0027653	0.7895	0.000530115	FALSE	0.418044	FALSE	0.232002	FALSE	0.999125
Q8NHA4	OR2AE1	olfactory receptor family 2 subfamily AE member 1	['NM_001005276']	7	99473688	99474656	0.374919	0.299117	0.374281	0.312906	0.382885	0.0364203	0.000200223	0.768627	0.376898	0.768035	0.377198	0.776302	0.372913	0.0220422	0.022026	0.000530316	FALSE	0.418044	FALSE	0.236734	FALSE	0.917252
Q08AN1	ZNF616	zinc finger protein 616	['XM_030892']	19	52618074	52633765	0.231192	0.810573	0.23142	0.819231	0.228072	0.0376877	0.000228295	0.994504	0.0481837	0.994531	0.0481717	0.99416	0.0483395	-0.00767537	0.432476	0.000548806	FALSE	0.418044	FALSE	0.236734	FALSE	0.999125
Q99456	KRT12	keratin 12	['NM_000223']	17	39017916	39023438	0.196198	0.777689	0.196327	0.784729	0.194409	0.0360344	0.000367846	0.981563	0.0560389	0.981612	0.0559557	0.980929	0.0571054	-0.0120851	0.22925	0.00056957	FALSE	0.418044	FALSE	0.255898	FALSE	0.999125
P17948	FLT1	fms related tyrosine kinase 1	['NM_002019']	13	28877307	29068980	0.0657585	0.985182	0.0651908	0.983119	0.0726918	-0.0298662	0.00187585	1.00006	0.00202998	1.00006	0.001901	1.00002	0.0032697	-0.0160924	0.0478275	0.000593291	FALSE	0.418044	FALSE	0.461234	FALSE	0.946842
Q6PK81	ZNF773	zinc finger protein 773	['NM_198542']	19	58011449	58018789	0.249532	0.810346	0.24937	0.802239	0.25152	-0.0323678	0.00126152	1.00089	0.0512918	1.00096	0.0510555	0.999912	0.0542536	-0.0199585	0.0444842	0.000634198	FALSE	0.418044	FALSE	0.438945	FALSE	0.946842
Q9C0G0	ZNF407	zinc finger protein 407	['NM_017757']	18	72342976	72776421	0.0279591	0.973793	0.0279427	0.973877	0.0281716	0.00298958	0.828572	0.999947	0.00436293	0.999935	0.00439085	1.0001	0.00398039	0.0401532	0.000142589	0.000657372	FALSE	0.418044	FALSE	0.995171	FALSE	0.350096
Q6ZWH5	NEK10	NIMA related kinase 10	['NM_152534']	3	27152766	27394373	0.243773	0.77391	0.243758	0.766015	0.243851	-0.0323828	0.000740862	0.978837	0.0865616	0.97901	0.0862149	0.976589	0.0909083	-0.0273252	0.00759376	0.000665311	FALSE	0.418044	FALSE	0.354646	FALSE	0.821477
P51151	RAB9A	RAB9A, member RAS oncogene family	['NM_004251']	X	13726866	13727468	0.015411	0.999638	0.0155058	0.999689	0.0141253	0.00344347	0.853495	1	5.4339e-09	1	5.30353e-09	1	6.9009e-09	0.0337498	0.000146622	0.000671765	FALSE	0.418044	FALSE	0.996355	FALSE	0.350096
P42785	PRCP	prolylcarboxypeptidase	['NM_005040']	11	82535951	82611444	0.413901	0.682222	0.414084	0.691379	0.411449	0.0221843	0.0273469	0.972993	0.147255	0.972611	0.148247	0.977939	0.133654	0.0377475	0.000361877	0.000687522	FALSE	0.418044	FALSE	0.805806	FALSE	0.477187
Q86WC4	OSTM1	osteopetrosis associated transmembrane protein 1	['NM_014028']	6	108365992	108395855	0.0242792	0.998108	0.0244225	0.998201	0.0223398	0.0039818	0.724187	1	0.000168637	1	0.000166765	1.00001	0.000191205	0.0249447	0.000157843	0.000692819	FALSE	0.418044	FALSE	0.991464	FALSE	0.350096
Q9H5H4	ZNF768	zinc finger protein 768	['NM_024671']	16	30535841	30537734	0.110087	0.851952	0.10994	0.856316	0.111901	0.0393477	0.000143509	0.977425	0.0511309	0.977372	0.0511786	0.978103	0.0505055	0.0143744	0.166216	0.000708269	FALSE	0.418044	FALSE	0.232002	FALSE	0.999125
O95279	KCNK5	potassium two pore domain channel subfamily K member 5	['NM_003740']	6	39158669	39196887	0.104395	0.978937	0.10464	0.980106	0.10116	0.0113513	0.250204	0.999965	0.00472957	0.999981	0.00390326	0.999762	0.0107133	-0.027185	0.000430285	0.000801014	FALSE	0.432478	FALSE	0.952555	FALSE	0.477187
O43281	EFS	embryonal Fyn-associated substrate	['NM_001277174']	14	23826438	23834234	0.189402	0.800116	0.18946	0.807138	0.18853	0.0371512	0.000343314	1.00062	0.047962	1.00068	0.0479519	0.999857	0.0480885	-0.017052	0.0905146	0.0008145	FALSE	0.432478	FALSE	0.255898	FALSE	0.965763
Q99519	NEU1	neuraminidase 1	['NM_000434']	6	31827499	31830553	0.0351389	0.997833	0.0340297	0.996486	0.0471965	-0.0327318	0.000185752	1	1.21523e-05	1	1.1747e-05	1	1.6529e-05	0.00454057	0.575754	0.000815648	FALSE	0.432478	FALSE	0.236734	FALSE	0.999125
Q9Y6F9	WNT6	Wnt family member 6	['NM_006522']	2	219724761	219738564	0.0911037	0.960097	0.0913403	0.963423	0.0879251	0.0371061	0.000172265	0.999141	0.0105453	0.999134	0.0105837	0.999233	0.0100343	0.00958861	0.286652	0.000835653	FALSE	0.432478	FALSE	0.236734	FALSE	0.999125
Q9HBR0	SLC38A10	solute carrier family 38 member 10	['NM_138570']	17	79219359	79268721	0.379857	0.397282	0.379595	0.406373	0.38315	0.0238373	0.013395	0.849055	0.307975	0.848313	0.308544	0.85866	0.300353	0.0339837	0.000475508	0.000859902	FALSE	0.432478	FALSE	0.713183	FALSE	0.481073
Q16254	E2F4	E2F transcription factor 4	['NM_001950']	16	67226131	67232023	0.0679356	0.984389	0.0679176	0.98417	0.0681702	-0.00321297	0.739055	1.00012	0.00362576	1.00011	0.00366948	1.00023	0.00300002	0.0362195	0.00019373	0.000879268	FALSE	0.432478	FALSE	0.991464	FALSE	0.381949
Q99996	AKAP9	A-kinase anchoring protein 9	['NM_005751']	7	91570414	91739470	0.205858	0.698803	0.205963	0.694145	0.204449	-0.0226981	0.0140693	0.949125	0.111557	0.949395	0.111298	0.945627	0.11481	-0.03333	0.000676573	0.000927024	FALSE	0.443644	FALSE	0.728829	FALSE	0.553454
Q01970	PLCB3	phospholipase C beta 3	['NM_000932']	11	64019122	64035025	0.195475	0.885052	0.195317	0.882521	0.197509	-0.0128875	0.168932	0.997007	0.0316346	0.99709	0.0310367	0.995938	0.0385386	-0.0329233	0.000286951	0.000961201	FALSE	0.447894	FALSE	0.930598	FALSE	0.477187
Q8IUH8	SPPL2C	signal peptide peptidase like 2C	['NM_175882']	17	43922273	43924324	0.230575	0.253961	0.230502	0.262914	0.231357	0.038773	0.000252935	0.817187	0.269186	0.817161	0.269318	0.817532	0.267491	0.00138333	0.96851	0.00102644	FALSE	0.454332	FALSE	0.236734	FALSE	0.999125
Q86W10	CYP4Z1	cytochrome P450 family 4 subfamily Z member 1	['NM_178134']	1	47533163	47583603	0.0922541	0.980937	0.0917391	0.97843	0.0986601	-0.0263241	0.0043488	1	0.00308527	0.999996	0.00312304	1.00006	0.00254508	0.0209142	0.0096492	0.00103719	FALSE	0.454332	FALSE	0.577125	FALSE	0.856077
Q03014	HHEX	hematopoietically expressed homeobox	['NM_002729']	10	94449744	94454522	0.0162952	0.999024	0.0157139	0.998411	0.0225017	-0.0315856	0.000234498	1	2.59693e-05	1	2.69154e-05	1	5.09966e-06	-0.00059875	0.919616	0.00105199	FALSE	0.454332	FALSE	0.236734	FALSE	0.999125
P57735	RAB25	RAB25, member RAS oncogene family	['NM_020387']	1	156031192	156040075	0.1386	0.974963	0.138003	0.972608	0.146112	-0.0165712	0.0828794	0.999928	0.00882686	0.999952	0.0076242	0.999621	0.0182821	-0.0236213	0.000765949	0.00112949	FALSE	0.476186	FALSE	0.897955	FALSE	0.566292
Q13901	C1D	C1D nuclear receptor corepressor	['NM_006333']	2	68270024	68274442	0.231982	0.855691	0.232281	0.864144	0.227938	0.0367318	0.000248358	0.99117	0.0582576	0.991142	0.0583552	0.991532	0.056979	0.00674941	0.474469	0.00119372	FALSE	0.491564	FALSE	0.236734	FALSE	0.999125
Q96JE9	MAP6	microtubule associated protein 6	['NM_033063']	11	75298107	75379414	0.0991451	0.809428	0.099259	0.805836	0.0976007	-0.0364922	0.000276453	0.963236	0.0597077	0.963279	0.059678	0.962684	0.0600912	-0.00992334	0.316686	0.00129397	FALSE	0.499123	FALSE	0.245808	FALSE	0.999125
P33241	LSP1	lymphocyte-specific protein 1	['NM_002339']	11	1874375	1908790	0.0804642	0.901919	0.0804426	0.903663	0.0807302	0.0216342	0.0227112	0.991986	0.0219067	0.99194	0.021957	0.992584	0.021237	0.0298302	0.00354143	0.00134408	FALSE	0.499123	FALSE	0.789781	FALSE	0.785078
Q9BR26	OCSTAMP	osteoclast stimulatory transmembrane protein	['XM_496476']	20	45169916	45179199	0.0760176	0.986767	0.075529	0.984634	0.0820653	-0.0270367	0.00443915	0.999994	0.00218519	0.999992	0.00224174	1.00002	0.00123698	0.0160036	0.0194672	0.00135632	FALSE	0.499123	FALSE	0.584752	FALSE	0.913161
P04090	RLN2	relaxin 2	['NM_134441']	9	5300101	5304580	0.11406	0.979659	0.113868	0.978662	0.116526	-0.00865313	0.298192	0.999943	0.00642735	0.99996	0.00558245	0.999716	0.0131441	-0.0242293	0.000407613	0.0013651	FALSE	0.499123	FALSE	0.963775	FALSE	0.477187
Q14790	CASP8	caspase 8	['NM_001228']	2	202131210	202151314	0.315878	0.812979	0.316344	0.824744	0.309588	0.0375923	0.000297473	0.988259	0.0850987	0.988223	0.0852195	0.988721	0.0835205	0.00590625	0.530859	0.00140171	FALSE	0.499123	FALSE	0.251903	FALSE	0.999125
P12931	SRC	SRC proto-oncogene, non-receptor tyrosine kinase	['NM_005417']	20	36012557	36031779	0.00740042	0.999675	0.00755348	0.999733	0.00501055	0.00911381	0.499259	1	5.16326e-06	1	3.4506e-06	1	1.47584e-05	0.020752	0.000383903	0.0014332	FALSE	0.499123	FALSE	0.98316	FALSE	0.477187
Q9NWK9	ZNHIT6	zinc finger HIT-type containing 6	['NM_017953']	1	86119744	86173967	0.114037	0.953428	0.113943	0.952534	0.115257	-0.00779682	0.465429	0.999687	0.0133034	0.999721	0.0130845	0.999248	0.0158631	-0.0325404	0.000389175	0.00147175	FALSE	0.499123	FALSE	0.977429	FALSE	0.477187
P10636	MAPT	microtubule associated protein tau	['NM_016835']	17	44039704	44101534	0.194217	0.778797	0.194317	0.786156	0.192799	0.0380163	0.000317685	0.988137	0.0494232	0.988116	0.0494974	0.988414	0.048453	0.00608612	0.678383	0.001476	FALSE	0.499123	FALSE	0.255898	FALSE	0.999125
Q13585	GPR50	G protein-coupled receptor 50	['NM_004224']	X	150345194	150349906	0.38058	0.268414	0.380209	0.281738	0.38516	0.034815	0.000552885	0.795235	0.372141	0.795279	0.372272	0.794673	0.370459	-0.00163146	0.872673	0.00147684	FALSE	0.499123	FALSE	0.327732	FALSE	0.999125
Q8WUU4	ZNF296	zinc finger protein 296	['NM_145288']	19	45574862	45579631	0.0285606	0.996606	0.0279847	0.995565	0.0351693	-0.0327326	0.000349152	1	0.000293034	1	0.00030221	1	0.000122856	0.00379095	0.758369	0.00149396	FALSE	0.499123	FALSE	0.255898	FALSE	0.999125
Q07687	DLX2	distal-less homeobox 2	['NM_004405']	2	172965274	172967266	0.0906079	0.975452	0.0901619	0.972239	0.096155	-0.0344715	0.00039483	0.999912	0.00522251	0.999915	0.00512543	0.99987	0.00634779	-0.00785246	0.403958	0.00157498	FALSE	0.509046	FALSE	0.260047	FALSE	0.999125
Q5TCZ1	SH3PXD2A	SH3 and PX domains 2A	['NM_014631']	10	105361576	105615024	0.0501374	0.988668	0.0497233	0.986985	0.0552024	-0.0320508	0.000965534	1.00001	0.000870927	1.00001	0.000887576	1.00002	0.000615634	0.0164053	0.120174	0.0016059	FALSE	0.509046	FALSE	0.376852	FALSE	0.979426
O60566	BUB1B	BUB1 mitotic checkpoint serine/threonine kinase B	['NM_001211']	15	40453422	40512957	0.0575216	0.884311	0.0571594	0.882697	0.0620079	-0.027076	0.00596192	0.96861	0.0331415	0.968562	0.033123	0.969233	0.0333753	0.020179	0.0333747	0.0016099	FALSE	0.509046	FALSE	0.631076	FALSE	0.946842
P02748	C9	complement C9	['NM_001737']	5	39285304	39364566	0.17093	0.793708	0.170748	0.791798	0.173268	-0.0111039	0.221018	0.97083	0.0690133	0.970683	0.0691417	0.972735	0.0673017	0.0300778	0.00323861	0.00167266	FALSE	0.512903	FALSE	0.943107	FALSE	0.785078
O15014	ZNF609	zinc finger protein 609	['XM_042833']	15	64791619	64973578	0.18182	0.955638	0.18171	0.954652	0.183236	-0.00540504	0.679025	0.999613	0.018013	0.999661	0.0169286	0.998995	0.028551	-0.0283675	0.000361685	0.00172685	FALSE	0.512903	FALSE	0.991464	FALSE	0.477187
Q8NEV4	MYO3A	myosin IIIA	['NM_017433']	10	26241040	26500889	0.108898	0.738815	0.108833	0.739628	0.109734	0.00744093	0.424076	1.01691	0.0295507	1.01699	0.0294714	1.01599	0.0305469	-0.033092	0.00075154	0.00176482	FALSE	0.512903	FALSE	0.970864	FALSE	0.566292
Q08999	RBL2	RB transcriptional corepressor like 2	['NM_005611']	16	53468469	53524209	0.272158	0.706385	0.272149	0.700062	0.272218	-0.0232297	0.0236448	0.960896	0.123428	0.961183	0.123021	0.95717	0.128532	-0.0318954	0.000948895	0.00176626	FALSE	0.512903	FALSE	0.80363	FALSE	0.673488
Q14593	ZNF273	zinc finger protein 273	['NM_021148']	7	64363696	64389413	0.223975	0.697085	0.223692	0.692805	0.227595	-0.0189678	0.0716467	0.961279	0.0807471	0.961099	0.0810099	0.963617	0.0772263	0.0318204	0.00179473	0.00176693	FALSE	0.512903	FALSE	0.897955	FALSE	0.742575
O00590	ACKR2	atypical chemokine receptor 2	['NM_001296']	3	42905995	42907146	0.273604	0.585541	0.273398	0.594779	0.276129	0.03362	0.000449926	0.92894	0.169905	0.928862	0.169982	0.929943	0.168909	0.00637561	0.610113	0.00189894	FALSE	0.53864	FALSE	0.275898	FALSE	0.999125
P29377	S100G	S100 calcium binding protein G	['NM_004057']	X	16669130	16672629	0.00215195	0.999958	0.00221076	0.999967	0.00114362	0.00516462	0.653646	1	3.48757e-09	1	3.37822e-09	1	4.67693e-09	0.0318752	0.000491063	0.00191643	FALSE	0.53864	FALSE	0.991464	FALSE	0.481073
P15515	HTN1	histatin 1	['NM_002159']	4	70918794	70921283	0.0554585	0.994473	0.0564481	0.996427	0.0404615	0.0397962	0.000439886	1	3.79629e-05	1	3.91273e-05	1	1.6671e-05	0.00264874	0.894623	0.00206576	FALSE	0.562977	FALSE	0.275898	FALSE	0.999125
Q6ZNB7	AGMO	alkylglycerol monooxygenase	['NM_001004320']	7	15240913	15601470	0.13916	0.974047	0.138372	0.970328	0.14895	-0.0258656	0.00837046	0.999645	0.0154756	0.999677	0.0146658	0.999236	0.0235729	-0.0224461	0.00608448	0.0020764	FALSE	0.562977	FALSE	0.670444	FALSE	0.805384
A4D1F6	LRRD1	leucine rich repeats and death domain containing 1	['NM_001045475']	7	91774205	91794516	0.116626	0.847477	0.116658	0.844597	0.116176	-0.0247374	0.00898265	0.982591	0.0463303	0.982683	0.0462367	0.981402	0.0475125	-0.0273321	0.00624997	0.00209841	FALSE	0.562977	FALSE	0.674597	FALSE	0.805384
Q2UY09	COL28A1	collagen type XXVIII alpha 1 chain	['NM_001037763']	7	7398267	7572506	0.0934423	0.661753	0.0932884	0.65879	0.0953763	-0.0314105	0.00101601	0.861779	0.0623702	0.861752	0.0623424	0.862131	0.0627313	0.00607026	0.47842	0.00227522	FALSE	0.5734	FALSE	0.376852	FALSE	0.999125
Q7Z6G8	ANKS1B	ankyrin repeat and sterile alpha motif domain containing 1B	['NM_020140']	12	99129341	100378015	0.0330201	0.987046	0.0330046	0.986886	0.0332222	-0.00485099	0.585612	0.999866	0.00291367	0.999874	0.00284702	0.999772	0.00366839	-0.0308668	0.000515125	0.00239075	FALSE	0.5734	FALSE	0.98316	FALSE	0.481073
Q96EY8	MMAB	methylmalonic aciduria (cobalamin deficiency) cblB type	['NM_052845']	12	109994836	110011285	0.215234	0.609178	0.214889	0.616446	0.219546	0.0334562	0.000622241	0.907484	0.152635	0.907294	0.152737	0.909955	0.151293	0.017504	0.0983241	0.00248266	FALSE	0.5734	FALSE	0.328512	FALSE	0.971587
Q9NP92	MRPS30	mitochondrial ribosomal protein S30	['NM_016640']	5	44809065	44815301	0.29457	0.599736	0.294842	0.590982	0.29092	-0.0298874	0.00200338	0.939213	0.159756	0.93945	0.159493	0.936149	0.163097	-0.0204609	0.0227277	0.00248669	FALSE	0.5734	FALSE	0.461234	FALSE	0.917252
Q7Z628	NET1	neuroepithelial cell transforming 1	['NM_005863']	10	5454656	5498954	0.0375769	0.995692	0.0379463	0.996989	0.0323879	0.0367857	0.000593251	1.00001	0.0015312	1.00001	0.00157744	1.00002	0.000694253	0.00269608	0.86313	0.00250177	FALSE	0.5734	FALSE	0.328512	FALSE	0.999125
Q9Y2C9	TLR6	toll like receptor 6	['NM_006068']	4	38828707	38831094	0.21724	0.589882	0.217537	0.583854	0.213282	-0.0279825	0.0108115	0.893292	0.173159	0.893689	0.172982	0.888137	0.175369	-0.0318756	0.00258866	0.00251892	FALSE	0.5734	FALSE	0.674597	FALSE	0.785078
Q69YW2	STUM	stum, mechanosensory transduction mediator homolog	['NM_001003665']	1	226736606	226789738	0.0616163	0.992374	0.0611068	0.990804	0.0678593	-0.0243193	0.00985282	0.999985	0.00249394	0.999983	0.00257504	1.00001	0.000944395	0.0135036	0.0175717	0.00255732	FALSE	0.5734	FALSE	0.674597	FALSE	0.906824
P09681	GIP	gastric inhibitory polypeptide	['NM_004123']	17	47036072	47044594	0.161224	0.698396	0.16147	0.692876	0.157915	-0.0345671	0.000578666	0.92478	0.120724	0.924855	0.120687	0.923814	0.121208	-0.00860939	0.382577	0.00257768	FALSE	0.5734	FALSE	0.328512	FALSE	0.999125
P25786	PSMA1	proteasome subunit alpha 1	['NM_002786']	11	14526741	14540761	0.00146694	0.999952	0.00122364	0.999918	0.00326114	-0.0137686	0.0309993	1	4.24395e-06	1	2.54302e-06	1	1.2946e-05	0.0183456	0.00610124	0.00259576	FALSE	0.5734	FALSE	0.815009	FALSE	0.805384
O43623	SNAI2	snail family transcriptional repressor 2	['NM_003068']	8	49831369	49833824	0.00789875	0.999666	0.00788157	0.999615	0.00811835	-0.00642142	0.477869	1	9.26808e-06	1	6.05352e-06	1	2.69078e-05	0.0232357	0.000686204	0.00260656	FALSE	0.5734	FALSE	0.979936	FALSE	0.553454
Q9C0E8	LNPK	lunapark, ER junction formation factor	['XM_042834']	2	176794698	176860312	0.0646719	0.976	0.0644908	0.974763	0.0669672	-0.0188213	0.0436536	0.999587	0.00668737	0.999601	0.00657258	0.999401	0.00802579	-0.0273119	0.00219681	0.00265535	FALSE	0.5734	FALSE	0.842201	FALSE	0.785078
Q9UPN9	TRIM33	tripartite motif containing 33	['NM_015906']	1	114940273	115053697	0.022793	0.744653	0.0228913	0.745109	0.0214745	0.0205637	0.0374222	0.8621	0.0523244	0.862192	0.0524243	0.860916	0.051	-0.024663	0.0137603	0.002665	FALSE	0.5734	FALSE	0.826401	FALSE	0.886587
A6NLX4	TMEM210	transmembrane protein 210	['XM_001715022']	9	140065430	140066479	0.111055	0.981087	0.111787	0.984419	0.10104	0.031268	0.00189716	0.999917	0.00665983	0.999923	0.00634575	0.999838	0.00986362	-0.0103093	0.228543	0.00271178	FALSE	0.5734	FALSE	0.461234	FALSE	0.999125
Q9BUB7	TMEM70	transmembrane protein 70	['NM_017866']	8	74888517	74893853	0.213909	0.867318	0.213516	0.861205	0.218875	-0.0282722	0.00477736	1.00604	0.0267433	1.00606	0.0265883	1.00582	0.0286756	-0.00888924	0.338809	0.00276377	FALSE	0.5734	FALSE	0.611193	FALSE	0.999125
A8MYU2	KCNU1	potassium calcium-activated channel subfamily U member 1	['NM_001031836']	8	36641929	36793435	0.346036	0.298978	0.345278	0.310435	0.355551	0.0326931	0.000666909	0.846307	0.321926	0.846049	0.322095	0.849643	0.319729	0.0112002	0.21285	0.00277339	FALSE	0.5734	FALSE	0.338655	FALSE	0.999125
Q9BRY0	SLC39A3	solute carrier family 39 member 3	['NM_144564']	19	2732752	2737255	0.12067	0.973752	0.121336	0.977876	0.111615	0.0353711	0.000628095	0.999965	0.00417736	0.999966	0.00416638	0.999961	0.00431741	-0.00115301	0.883213	0.00278929	FALSE	0.5734	FALSE	0.328512	FALSE	0.999125
P0CJ87	DUX4L4	double homeobox 4 like 4	['NM_001177376']	4	191002273	191003538	0.0193393	0.998527	0.0188628	0.998081	0.024693	-0.0203186	0.0177872	1.00003	0.000396555	1.00003	0.000376335	1.00004	0.000599732	0.0233827	0.0049335	0.00281397	FALSE	0.5734	FALSE	0.768466	FALSE	0.805384
P11509	CYP2A6	cytochrome P450 family 2 subfamily A member 6	['NM_000762']	19	41349704	41356331	0.0250467	0.0167469	0.0248904	0.0173116	0.026987	0.0217515	0.0187799	0.486374	0.373669	0.487277	0.373591	0.474681	0.374497	-0.0336738	0.00107462	0.00281846	FALSE	0.5734	FALSE	0.779475	FALSE	0.69653
Q8N2K1	UBE2J2	ubiquitin conjugating enzyme E2 J2	['NM_058167']	1	1190586	1203372	0.0202237	0.99789	0.0201017	0.997624	0.0217421	-0.0127017	0.205299	1	4.72433e-05	1	3.343e-05	1	0.000129116	0.0206981	0.00135543	0.00283338	FALSE	0.5734	FALSE	0.939233	FALSE	0.69653
Q8N7P1	PLD5	phospholipase D family member 5	['NM_152666']	1	242253159	242687578	0.0864037	0.984795	0.0860016	0.98266	0.0914358	-0.0240557	0.0101618	0.999949	0.00504148	0.999958	0.00471329	0.999835	0.00817897	-0.0183879	0.0150129	0.00285251	FALSE	0.5734	FALSE	0.674597	FALSE	0.886634
Q9HB75	PIDD1	p53-induced death domain protein 1	['NM_145886']	11	799310	804388	0.141789	0.757705	0.14186	0.753624	0.140821	-0.0288732	0.00526423	0.956369	0.0766664	0.956496	0.0765835	0.954722	0.0777171	-0.0229939	0.0220209	0.00288732	FALSE	0.5734	FALSE	0.627875	FALSE	0.917252
Q8IV61	RASGRP3	RAS guanyl releasing protein 3	['NM_015376']	2	33740204	33787801	0.0907225	0.96963	0.090959	0.97152	0.0875855	0.0211667	0.029729	0.999928	0.00326537	0.999934	0.00320162	0.99985	0.00400012	-0.0230086	0.00985421	0.00296154	FALSE	0.5734	FALSE	0.808364	FALSE	0.856126
Q96IM9	DYDC2	DPY30 domain containing 2	['NM_032372']	10	82122200	82126704	0.109075	0.959059	0.108806	0.956915	0.112487	-0.0193676	0.0436824	0.999938	0.00914069	0.999957	0.00892693	0.999699	0.0115565	-0.0249952	0.00609541	0.00296799	FALSE	0.5734	FALSE	0.842201	FALSE	0.805384
Q8IZ41	RASEF	RAS and EF-hand domain containing	['NM_152573']	9	85597595	85677782	0.176142	0.704605	0.176117	0.699971	0.176418	-0.0262869	0.00993374	0.942715	0.0985369	0.942902	0.0984307	0.940292	0.0998769	-0.0263132	0.0104177	0.00296836	FALSE	0.5734	FALSE	0.674597	FALSE	0.856126
Q8WUH2	TGFBRAP1	transforming growth factor beta receptor associated protein 1	['NM_004257']	2	105883843	105924758	0.139527	0.612537	0.139773	0.609017	0.136264	-0.0255031	0.0097386	0.863812	0.154186	0.863652	0.154211	0.86589	0.153854	0.0145308	0.181706	0.00300796	FALSE	0.5734	FALSE	0.674597	FALSE	0.999125
O60667	FCMR	Fc fragment of IgM receptor	['NM_005449']	1	207078367	207095199	0.0697693	0.985623	0.0694362	0.983333	0.0739214	-0.0319298	0.00123226	0.99995	0.00372019	0.999948	0.00380093	0.999983	0.00244339	0.0109227	0.400044	0.00305649	FALSE	0.5734	FALSE	0.438945	FALSE	0.999125
Q9Y3N9	OR2W1	olfactory receptor family 2 subfamily W member 1	['NM_030903']	6	29011993	29012952	0.227337	0.85481	0.227136	0.847619	0.229826	-0.0314734	0.00204901	0.99232	0.0513641	0.992406	0.0510944	0.991198	0.0547287	-0.0228293	0.0387687	0.00309761	FALSE	0.5734	FALSE	0.461234	FALSE	0.946842
Q5T6F0	DCAF12	DDB1 and CUL4 associated factor 12	['NM_015397']	9	34088351	34126429	0.150078	0.915478	0.149851	0.91018	0.152915	-0.0350006	0.000859728	0.996087	0.0301547	0.996118	0.0300374	0.995681	0.0316336	-0.0141583	0.160137	0.00310026	FALSE	0.5734	FALSE	0.372891	FALSE	0.999125
O95834	EML2	echinoderm microtubule associated protein like 2	['NM_012155']	19	46112924	46142634	0.330215	0.788514	0.330491	0.796268	0.326548	0.0236026	0.0221385	0.997051	0.0652082	0.997165	0.0648899	0.995573	0.069188	-0.023731	0.0190084	0.00310785	FALSE	0.5734	FALSE	0.789781	FALSE	0.913161
Q8NG97	OR2Z1	olfactory receptor family 2 subfamily Z member 1	['NM_001004699']	19	8841391	8842332	0.0591374	0.993143	0.0581189	0.991139	0.0710051	-0.030886	0.000685575	1.00003	0.00298427	1.00003	0.00306168	1.00004	0.00168542	0.00119124	0.835432	0.00313684	FALSE	0.5734	FALSE	0.338655	FALSE	0.999125
O95876	WDPCP	WD repeat containing planar cell polarity effector	['NM_015910']	2	63349144	63815405	0.126108	0.948264	0.125595	0.944174	0.132519	-0.03168	0.00196372	0.99932	0.0118306	0.999312	0.0119159	0.999426	0.0106631	0.0100767	0.288448	0.00315392	FALSE	0.5734	FALSE	0.461234	FALSE	0.999125
Q9BYR6	KRTAP3-3	keratin associated protein 3-3	['NM_033185']	17	39150056	39150349	0.0211983	0.998852	0.0204957	0.998094	0.028784	-0.0303661	0.000899732	1	6.22927e-05	1	6.35361e-05	1	4.30438e-05	0.00938019	0.347202	0.00321571	FALSE	0.5734	FALSE	0.376852	FALSE	0.999125
Q96CF2	CHMP4C	charged multivesicular body protein 4C	['NM_152284']	8	82644862	82670776	0.341314	0.861865	0.341257	0.860977	0.34206	-0.00259639	0.767493	0.949955	0.136313	0.949852	0.136718	0.951292	0.130949	0.0107568	0.323917	0.00322172	FALSE	0.5734	FALSE	0.991464	FALSE	0.999125
Q6V0I7	FAT4	FAT atypical cadherin 4	['NM_024582']	4	126237567	126412920	0.0977163	0.658401	0.0976097	0.661058	0.0990579	0.0270128	0.00770035	0.962598	0.0597527	0.962543	0.0598084	0.963305	0.0590246	0.0128204	0.209436	0.00325713	FALSE	0.5734	FALSE	0.661523	FALSE	0.999125
Q6ZP98	C16orf47	chromosome 16 open reading frame 47	['NM_207385']	16	73161257	73177680	0.0714527	0.990057	0.0715812	0.990651	0.0697664	0.00840003	0.446607	0.999994	0.00308974	1	0.00235793	0.999862	0.00782279	-0.0245766	0.0011431	0.00327065	FALSE	0.5734	FALSE	0.972928	FALSE	0.69653
Q2KHM9	KIAA0753	KIAA0753	['NM_014804']	17	6483070	6538423	0.246508	0.46217	0.246071	0.469186	0.252021	0.0281702	0.00673225	0.862173	0.203039	0.862333	0.202983	0.860101	0.203769	-0.0109755	0.315651	0.00334711	FALSE	0.577294	FALSE	0.647133	FALSE	0.999125
A6NMS7	LRRC37A	leucine rich repeat containing 37A	['NM_014834']	17	44372500	44415086	0.154404	0.882717	0.154512	0.888349	0.152914	0.0366379	0.000757833	0.993582	0.033003	0.993558	0.0330395	0.99389	0.032526	0.0101112	0.401997	0.00335807	FALSE	0.577294	FALSE	0.354646	FALSE	0.999125
Q7Z3B3	KANSL1	KAT8 regulatory NSL complex subunit 1	['NM_015443']	17	44108845	44249509	0.0386102	0.783841	0.0386176	0.78519	0.0384937	0.0349886	0.000825789	0.905616	0.00631492	0.905624	0.00632785	0.905506	0.00614407	-0.0189921	0.053356	0.00339435	FALSE	0.577921	FALSE	0.370884	FALSE	0.946842
A1X283	SH3PXD2B	SH3 and PX domains 2B	['NM_017963']	5	171765376	171881356	0.129216	0.94234	0.129173	0.942807	0.129777	0.00360443	0.690135	0.999603	0.012308	0.999631	0.0119241	0.999241	0.0164908	-0.0271344	0.00145939	0.00346892	FALSE	0.580159	FALSE	0.991464	FALSE	0.69653
Q9H2C5	OR52A5	olfactory receptor family 52 subfamily A member 5	['NM_001005160']	11	5152925	5153872	0.106796	0.982925	0.105992	0.97944	0.116679	-0.0312609	0.000834244	0.999968	0.00529631	0.99997	0.00513941	0.999945	0.0070195	-0.00405663	0.586424	0.00347303	FALSE	0.580159	FALSE	0.370884	FALSE	0.999125
O15230	LAMA5	laminin subunit alpha 5	['NM_005560']	20	60884395	60942301	0.053065	0.470575	0.0531721	0.470418	0.0516602	-0.00300398	0.893812	0.902854	0.0544668	0.902968	0.0546129	0.901388	0.0525175	-0.0294823	0.00229086	0.00350716	FALSE	0.580386	FALSE	0.998674	FALSE	0.785078
Q8TBK6	ZCCHC10	zinc finger CCHC-type containing 10	['NM_017665']	5	132334278	132362229	0.0205129	0.998578	0.021015	0.999231	0.0122546	0.0379703	0.00170148	0.999999	0.000274693	0.999999	0.00028507	1	1.34288e-05	0.00431244	0.213116	0.00360247	FALSE	0.587398	FALSE	0.461234	FALSE	0.999125
Q8WV16	DCAF4	DDB1 and CUL4 associated factor 4	['NM_015604']	14	73404687	73425510	0.39177	0.719088	0.391376	0.708211	0.396724	-0.0276022	0.00255396	0.993452	0.0851709	0.993384	0.0853806	0.994334	0.0824043	0.0113215	0.267776	0.00361588	FALSE	0.587398	FALSE	0.497671	FALSE	0.999125
P13645	KRT10	keratin 10	['NM_000421']	17	38974731	38978837	0.113233	0.108882	0.113201	0.111995	0.113611	0.0274547	0.00631174	0.665884	0.309986	0.666586	0.310009	0.656788	0.309563	-0.0316276	0.00197434	0.00371588	FALSE	0.594156	FALSE	0.636769	FALSE	0.778504
Q8N6N3	C1orf52	chromosome 1 open reading frame 52	['NM_198077']	1	85718315	85725316	0.0108147	0.99936	0.0104078	0.998977	0.015124	-0.0295258	0.0010172	1	6.42651e-05	1	6.66419e-05	1	9.88923e-06	0.00519128	0.727968	0.00372881	FALSE	0.594156	FALSE	0.376852	FALSE	0.999125
Q8NH18	OR5J2	olfactory receptor family 5 subfamily J member 2	['NM_001005492']	11	55944094	55945029	0.0714213	0.982944	0.0718001	0.983249	0.0663205	0.00440325	0.77274	1.00017	0.0038421	1.00018	0.00389361	1.00006	0.00309599	-0.0346992	0.00232721	0.00375815	FALSE	0.594156	FALSE	0.991464	FALSE	0.785078
O14836	TNFRSF13B	TNF receptor superfamily member 13B	['NM_012452']	17	16842864	16875389	0.175169	0.92733	0.175801	0.932893	0.16669	0.0324762	0.000997632	0.999241	0.0115297	0.999235	0.0116482	0.999308	0.00986557	0.00670584	0.458418	0.00379586	FALSE	0.594808	FALSE	0.376852	FALSE	0.999125
Q14526	HIC1	HIC ZBTB transcriptional repressor 1	['NM_006497']	17	1959604	1962126	0.0636433	0.981236	0.0634429	0.979633	0.0661709	-0.0247361	0.0133578	1.00004	0.00283765	1.00004	0.00284984	1.0001	0.00267395	0.0240861	0.014844	0.00385582	FALSE	0.598904	FALSE	0.713183	FALSE	0.886587
A0A0B4J1X5	IGHV3-74	immunoglobulin heavy variable 3-74	['NG_001019']	14	107218676	107219129	0.0442883	0.992871	0.0436142	0.991625	0.0522322	-0.0258964	0.00465997	1.00005	0.0014095	1.00005	0.00143116	1.00008	0.00109035	0.0206681	0.0200018	0.00396127	FALSE	0.609933	FALSE	0.604878	FALSE	0.913161
Q13705	ACVR2B	activin A receptor type 2B	['NM_001106']	3	38495814	38524820	0.028261	0.997996	0.0274498	0.997058	0.0371974	-0.0287163	0.000932027	1	3.44251e-05	1	3.5215e-05	1	2.17324e-05	-0.000446678	0.917641	0.00412047	FALSE	0.628976	FALSE	0.376852	FALSE	0.999125
A4FU01	MTMR11	myotubularin related protein 11	['NM_181873']	1	149901024	149908540	0.182958	0.717814	0.182953	0.712251	0.182958	-0.030408	0.0031622	0.957816	0.0954874	0.95796	0.0953247	0.955957	0.0975571	-0.020765	0.0328938	0.00418778	FALSE	0.631912	FALSE	0.521227	FALSE	0.946842
O75340	PDCD6	programmed cell death 6	['NM_013232']	5	271836	314627	0.415817	0.762732	0.415353	0.752496	0.421693	-0.0244581	0.016087	0.984026	0.121072	0.984259	0.120182	0.981007	0.132036	-0.0257631	0.00544275	0.00422864	FALSE	0.631912	FALSE	0.757304	FALSE	0.805384
A6NM11	LRRC37A2	leucine rich repeat containing 37 member A2	['NM_001006607']	17	44590079	44632942	0.0686803	0.395813	0.0687601	0.397449	0.0676225	0.0239975	0.0246932	0.752635	0.0944992	0.752779	0.0945697	0.750769	0.0935648	-0.0213668	0.0434458	0.00424677	FALSE	0.631912	FALSE	0.80363	FALSE	0.946842
Q02446	SP4	Sp4 transcription factor	['NM_003112']	7	21467870	21550884	0.0272557	0.996356	0.027519	0.997247	0.0235651	0.0347775	0.000967338	1	0.00054209	1	0.000562615	1	5.80056e-06	-0.000502606	0.987993	0.00431803	FALSE	0.632576	FALSE	0.376852	FALSE	0.999125
Q969Y2	GTPBP3	GTP binding protein 3 (mitochondrial)	['NM_032620']	19	17448421	17452509	0.0794604	0.737767	0.0794834	0.738522	0.0791623	0.00951139	0.40679	0.914096	0.0879392	0.914291	0.0879488	0.911569	0.08778	-0.0309766	0.0014369	0.00433744	FALSE	0.632576	FALSE	0.970864	FALSE	0.69653
Q02080	MEF2B	myocyte enhancer factor 2B	['NM_005919']	19	19256506	19261544	0.0742509	0.989094	0.0734962	0.987118	0.0833979	-0.0251397	0.00831944	0.999995	0.00333287	0.999993	0.00345402	1.00002	0.000671879	0.0125448	0.0646527	0.0043584	FALSE	0.632576	FALSE	0.670444	FALSE	0.946842
Q7Z794	KRT77	keratin 77	['NM_175078']	12	53084952	53097218	0.121514	0.137361	0.121329	0.140705	0.123853	0.0272796	0.00592063	0.817448	0.314559	0.817183	0.314799	0.820882	0.311418	0.0118159	0.209532	0.00447536	FALSE	0.637016	FALSE	0.631076	FALSE	0.999125
B9A014	C21orf140	chromosome 21 open reading frame 140	['NM_001282537']	21	35772618	35773370	0.102858	0.964167	0.103153	0.967173	0.0989177	0.0297417	0.00827959	0.999565	0.00877724	0.999575	0.00862711	0.999433	0.0105305	-0.0147709	0.100801	0.00448494	FALSE	0.637016	FALSE	0.670444	FALSE	0.971587
Q8WTX9	ZDHHC1	zinc finger DHHC-type containing 1	['NM_013304']	16	67428572	67441678	0.182423	0.950893	0.183177	0.956641	0.172265	0.0323265	0.00163775	0.999451	0.0192106	0.999433	0.0195307	0.999693	0.0144332	0.0151675	0.201275	0.00455651	FALSE	0.637016	FALSE	0.461234	FALSE	0.999125
P26358	DNMT1	DNA methyltransferase 1	['NM_001379']	19	10244346	10305575	0.041727	0.986028	0.0415766	0.984691	0.0436124	-0.031381	0.00179028	0.999969	0.00223377	0.999967	0.00225186	0.99999	0.00198436	0.0107819	0.248154	0.00458031	FALSE	0.637016	FALSE	0.461234	FALSE	0.999125
Q5JNZ3	ZNF311	zinc finger protein 311	['XM_212581']	6	28962781	28971731	0.141353	0.813735	0.141453	0.809651	0.139993	-0.0290174	0.00427568	0.971481	0.0673491	0.971607	0.0672265	0.969851	0.0689008	-0.0257885	0.0147193	0.00462398	FALSE	0.637016	FALSE	0.577125	FALSE	0.886587
P29965	CD40LG	CD40 ligand	['NM_000074']	X	135730408	135741571	0.132105	0.96384	0.131595	0.959911	0.138498	-0.029085	0.00268219	0.999814	0.00979211	0.999825	0.00955943	0.999676	0.0124177	-0.0134624	0.124347	0.00466074	FALSE	0.637016	FALSE	0.50742	FALSE	0.979761
Q16654	PDK4	pyruvate dehydrogenase kinase 4	['NM_002612']	7	95214956	95225605	0.0740281	0.991891	0.0733562	0.990231	0.0822286	-0.021314	0.0443754	1.00003	0.00285975	1.00003	0.00278134	1.0001	0.00372911	0.0218168	0.00302299	0.00466765	FALSE	0.637016	FALSE	0.847613	FALSE	0.785078
O60291	MGRN1	mahogunin ring finger 1	['NM_001142289']	16	4674962	4736297	0.0472863	0.991973	0.0478198	0.993086	0.0397183	0.0253385	0.0148441	0.999982	0.00131438	0.999984	0.00126578	0.999958	0.00183094	-0.0161483	0.0354421	0.00467856	FALSE	0.637016	FALSE	0.744419	FALSE	0.946842
Q9UL62	TRPC5	transient receptor potential cation channel subfamily C member 5	['NM_012471']	X	111019544	111195648	0.0161893	0.998387	0.0162079	0.998289	0.0159468	-0.00604177	0.597227	1	0.000107524	1	7.02572e-05	1.00001	0.000312019	0.022702	0.00109209	0.00471277	FALSE	0.637016	FALSE	0.985293	FALSE	0.69653
Q6UY14	ADAMTSL4	ADAMTS like 4	['NM_019032']	1	150524765	150532669	0.0719351	0.904393	0.0722796	0.906746	0.0672761	0.0337048	0.00145563	0.991736	0.0199388	0.991752	0.0199663	0.991519	0.0195794	-0.0118179	0.247743	0.00476868	FALSE	0.638782	FALSE	0.450763	FALSE	0.999125
Q9H4F8	SMOC1	SPARC related modular calcium binding 1	['NM_001034852']	14	70346396	70496972	0.071764	0.988753	0.0716123	0.988443	0.0737048	-0.00427652	0.637844	0.999993	0.00235402	0.999991	0.00243341	1.00002	0.000784813	0.0134476	0.00115734	0.00479799	FALSE	0.638782	FALSE	0.991464	FALSE	0.69653
Q6PEX7	TEX38	testis expressed 38	['NM_001145474']	1	47137607	47139125	0.312187	0.722364	0.312274	0.729554	0.310998	0.0230736	0.020816	0.979826	0.0958933	0.979635	0.0962305	0.982303	0.0913797	0.0284346	0.00561379	0.00491829	FALSE	0.639336	FALSE	0.784961	FALSE	0.805384
Q68CJ9	CREB3L3	cAMP responsive element binding protein 3 like 3	['NM_032607']	19	4153745	4171963	0.0266246	0.996625	0.0260682	0.995889	0.0329903	-0.0247634	0.00844511	1	0.000608355	1	0.000626404	1	0.000285101	0.00910706	0.0409369	0.00495329	FALSE	0.639336	FALSE	0.670444	FALSE	0.946842
Q13202	DUSP8	dual specificity phosphatase 8	['NM_004420']	11	1577751	1587056	0.0563671	0.995279	0.0569466	0.996082	0.048228	0.015212	0.150151	0.999995	0.00235632	0.999994	0.00244043	1.00001	0.000569451	0.00830984	0.00404151	0.00495605	FALSE	0.639336	FALSE	0.919697	FALSE	0.785078
Q9NPR9	GPR108	G protein-coupled receptor 108	['NM_001080452']	19	6730326	6737587	0.129693	0.509368	0.12944	0.505221	0.132876	-0.0316123	0.0014197	0.767763	0.155664	0.767571	0.155614	0.770257	0.156305	0.017223	0.118419	0.00495649	FALSE	0.639336	FALSE	0.450763	FALSE	0.979426
Q8TDV2	GPR148	G protein-coupled receptor 148	['XM_293092']	2	131486725	131487765	0.0695269	0.109262	0.0687093	0.111028	0.0793505	0.0237946	0.0117842	0.27921	0.302874	0.278681	0.302353	0.286061	0.30948	0.0241195	0.0124948	0.0050066	FALSE	0.639336	FALSE	0.700864	FALSE	0.860884
Q9NZW4	DSPP	dentin sialophosphoprotein	['NM_014208']	4	88532061	88537717	0.126482	0.0459286	0.12581	0.0495406	0.134848	0.0276975	0.00591361	0.895199	0.324946	0.894697	0.325347	0.901705	0.319645	0.0217309	0.0285169	0.00501879	FALSE	0.639336	FALSE	0.631076	FALSE	0.946842
Q6UWN5	LYPD5	LY6/PLAUR domain containing 5	['NM_182573']	19	44301746	44306532	0.295983	0.415042	0.296156	0.410923	0.293715	-0.0139639	0.162213	0.859442	0.252171	0.860037	0.251807	0.851722	0.256735	-0.0327014	0.0012784	0.00514612	FALSE	0.641658	FALSE	0.928748	FALSE	0.69653
Q701N4	KRTAP5-2	keratin associated protein 5-2	['NM_001004325']	11	1618950	1619480	0.184509	0.918844	0.184723	0.922284	0.181686	0.0187731	0.0529069	0.99746	0.0307248	0.997396	0.0311067	0.998292	0.0252457	0.0316515	0.00340147	0.00519008	FALSE	0.641658	FALSE	0.869971	FALSE	0.785078
P13945	ADRB3	adrenoceptor beta 3	['NM_000025']	8	37821739	37823987	0.347749	0.848898	0.347713	0.848598	0.348231	-0.000861275	0.905766	0.994222	0.0737262	0.994392	0.072641	0.992021	0.0865412	-0.0296741	0.00135849	0.00527261	FALSE	0.641658	FALSE	0.998674	FALSE	0.69653
Q9UIL4	KIF25	kinesin family member 25	['NM_005355']	6	168430266	168445673	0.174971	0.871085	0.175171	0.876443	0.172284	0.0308368	0.00124224	0.995975	0.032942	0.995956	0.0330233	0.996222	0.0318706	0.00817609	0.424142	0.00527842	FALSE	0.641658	FALSE	0.438945	FALSE	0.999125
Q96I76	GPATCH3	G-patch domain containing 3	['NM_022078']	1	27217504	27226933	0.0573524	0.991069	0.0569592	0.989359	0.0622044	-0.0286666	0.00345735	0.999988	0.00180564	0.999987	0.00187019	1.00001	0.000430038	0.0146689	0.176961	0.00528436	FALSE	0.641658	FALSE	0.528717	FALSE	0.999125
Q3ZAQ7	VMA21	VMA21, vacuolar ATPase assembly factor	['NM_001017980']	X	150565781	150573527	0.0173405	0.999648	0.016555	0.999222	0.0254051	-0.0198693	0.0127558	1	3.22775e-09	1	3.17967e-09	1	3.79605e-09	-0.00020927	0.972812	0.00536311	FALSE	0.641658	FALSE	0.705493	FALSE	0.999125
Q9C0D7	ZC3H12C	zinc finger CCCH-type containing 12C	['NM_033390']	11	109964138	110036459	0.120905	0.970042	0.120426	0.966694	0.126912	-0.0270642	0.00529614	0.999705	0.0110881	0.99972	0.0107966	0.999505	0.0143388	-0.0169191	0.0529317	0.00540823	FALSE	0.641658	FALSE	0.627875	FALSE	0.946842
Q9UQQ2	SH2B3	SH2B adaptor protein 3	['NM_005475']	12	111855950	111886103	0.394515	0.279307	0.394894	0.271039	0.389512	-0.0210791	0.0285707	0.756954	0.40134	0.757777	0.400902	0.746282	0.406841	-0.0284634	0.00298639	0.00540925	FALSE	0.641658	FALSE	0.805806	FALSE	0.785078
P0C025	NUDT17	nudix hydrolase 17	['XM_496395']	1	145586592	145589427	0.259898	0.910724	0.259492	0.906574	0.26509	-0.0158229	0.0807663	0.975873	0.187807	0.976295	0.186822	0.970403	0.200067	-0.0304357	0.00127514	0.0054318	FALSE	0.641658	FALSE	0.897955	FALSE	0.69653
Q9BXB7	SPATA16	spermatogenesis associated 16	['NM_031955']	3	172607363	172835521	0.225441	0.787697	0.225249	0.781	0.227839	-0.0295612	0.00317743	0.996834	0.0426381	0.996875	0.0425544	0.9963	0.043706	-0.0133394	0.176162	0.00543711	FALSE	0.641658	FALSE	0.521227	FALSE	0.999125
Q86YR6	POTED	POTE ankyrin domain family member D	['NM_174981']	21	14982550	15013884	0.168902	0.664744	0.168859	0.66263	0.169451	-0.0124949	0.217426	0.965467	0.0795695	0.965641	0.079459	0.963208	0.0809582	-0.0303335	0.00171818	0.00544848	FALSE	0.641658	FALSE	0.943107	FALSE	0.742575
Q9BXR5	TLR10	toll like receptor 10	['NM_001017388']	4	38774779	38777211	0.325513	0.671033	0.325414	0.662745	0.326706	-0.0254175	0.0204185	1.02933	0.0691235	1.02919	0.0693176	1.03126	0.0665302	0.0305408	0.00401088	0.00554964	FALSE	0.641658	FALSE	0.784961	FALSE	0.785078
O15228	GNPAT	glyceronephosphate O-acyltransferase	['NM_001316350']	1	231377125	231413285	0.44289	0.633792	0.443064	0.645544	0.440508	0.0266006	0.00868231	0.956238	0.189442	0.955897	0.19014	0.960656	0.180099	0.0256987	0.0115996	0.00567612	FALSE	0.641658	FALSE	0.674597	FALSE	0.860884
P29317	EPHA2	EPH receptor A2	['NM_004431']	1	16451713	16482427	0.137187	0.944466	0.137598	0.9487	0.131681	0.0314381	0.00238653	0.99979	0.0102502	0.999781	0.0103912	0.999902	0.00820553	0.0128978	0.229373	0.00567783	FALSE	0.641658	FALSE	0.487812	FALSE	0.999125
Q9NQS7	INCENP	inner centromere protein	['NM_020238']	11	61895634	61919445	0.12302	0.687505	0.123142	0.683995	0.121375	-0.0287119	0.00451068	0.980109	0.0664761	0.980157	0.0664548	0.979489	0.066751	-0.0100292	0.297563	0.00568994	FALSE	0.641658	FALSE	0.589805	FALSE	0.999125
P06239	LCK	LCK proto-oncogene, Src family tyrosine kinase	['NM_005356']	1	32739931	32751314	0.0919023	0.987809	0.0928236	0.990761	0.0789497	0.0342611	0.00131513	0.999993	0.0025267	0.999993	0.00262229	1	7.86824e-05	0.00402545	0.85371	0.00572905	FALSE	0.641658	FALSE	0.438945	FALSE	0.999125
Q9Y5H4	PCDHGA1	protocadherin gamma subfamily A, 1	['NM_018912']	5	140710252	140890737	0.0656386	0.828878	0.0657913	0.830143	0.063618	0.0195409	0.0528312	0.937022	0.0313087	0.937022	0.0313257	0.937031	0.0310886	0.000300042	0.961086	0.00574135	FALSE	0.641658	FALSE	0.869904	FALSE	0.999125
Q7Z3V4	UBE3B	ubiquitin protein ligase E3B	['NM_183415']	12	109921357	109972584	0.248067	0.548781	0.24766	0.556375	0.253191	0.0303227	0.00199799	0.896619	0.18466	0.896396	0.184785	0.89952	0.183025	0.0169882	0.101399	0.00575345	FALSE	0.641658	FALSE	0.461234	FALSE	0.971587
Q8IUX7	AEBP1	AE binding protein 1	['NM_001129']	7	44144265	44153857	0.136643	0.770024	0.136393	0.76862	0.13984	-0.0101614	0.345073	0.978963	0.0521716	0.97908	0.0519917	0.977451	0.0544297	-0.030606	0.00222778	0.00578937	FALSE	0.641658	FALSE	0.966673	FALSE	0.785078
Q7Z304	MAMDC2	MAM domain containing 2	['NM_153267']	9	72659114	72840945	0.0877968	0.224268	0.0876284	0.224249	0.0899553	-0.000214897	0.996177	0.522483	0.290107	0.52189	0.289817	0.530174	0.293743	0.0283898	0.00454231	0.00583977	FALSE	0.641658	FALSE	1	FALSE	0.805384
Q13635	PTCH1	patched 1	['NM_000264']	9	98209197	98270643	0.0793702	0.91363	0.0797666	0.916241	0.0740012	0.0339333	0.0013591	0.994812	0.0183157	0.994808	0.0183317	0.994866	0.018108	0.0031616	0.784597	0.00585491	FALSE	0.641658	FALSE	0.439433	FALSE	0.999125
Q9NTW7	ZFP64	ZFP64 zinc finger protein	['NM_018197']	20	50701099	50808175	0.493349	0.570102	0.493226	0.557032	0.494813	-0.0264563	0.00965908	0.939189	0.237209	0.939618	0.23641	0.933625	0.247277	-0.0247753	0.010279	0.0059347	FALSE	0.641658	FALSE	0.674597	FALSE	0.856126
Q92556	ELMO1	engulfment and cell motility 1	['NM_130442']	7	36895159	37382294	0.0703334	0.990823	0.0708602	0.992476	0.0630935	0.0246461	0.0150945	0.999992	0.002096	0.999991	0.00216144	1.00001	0.000884695	0.011341	0.0491799	0.00598195	FALSE	0.641658	FALSE	0.751358	FALSE	0.946842
Q8WYR1	PIK3R5	phosphoinositide-3-kinase regulatory subunit 5	['NM_014308']	17	8783959	8814811	0.0439871	0.98998	0.0442463	0.99083	0.0404706	0.0200309	0.0565791	1.00001	0.000933848	1.00001	0.000788633	0.999985	0.00202811	-0.0168876	0.0109836	0.00604928	FALSE	0.641658	FALSE	0.871513	FALSE	0.856126
P24530	EDNRB	endothelin receptor type B	['NM_000115']	13	78472338	78492708	0.0927677	0.978393	0.0924838	0.975867	0.0963457	-0.0267506	0.00893823	0.999933	0.00436511	0.999928	0.00452023	1	0.0010902	0.0229192	0.109456	0.00615825	FALSE	0.641658	FALSE	0.674597	FALSE	0.976565
O60716	CTNND1	catenin delta 1	['NM_001331']	11	57558951	57583777	0.0438349	0.987431	0.0435287	0.986258	0.0476131	-0.0257006	0.00615773	1.00001	0.00110293	1.00001	0.0011288	1.00003	0.000684181	0.0194034	0.0800559	0.00617665	FALSE	0.641658	FALSE	0.632965	FALSE	0.946842
Q5JSH3	WDR44	WD repeat domain 44	['NM_019045']	X	117480467	117582947	0.0307919	0.983381	0.0307537	0.982798	0.0312789	-0.0188061	0.0582446	0.999488	0.00450474	0.999481	0.00453007	0.999576	0.00416193	0.0219225	0.0319926	0.00617803	FALSE	0.641658	FALSE	0.872988	FALSE	0.946842
Q8NE00	TMEM104	transmembrane protein 104	['NM_017728']	17	72773470	72832823	0.194752	0.474176	0.19481	0.473327	0.194002	-0.00436674	0.596131	0.80804	0.227606	0.808548	0.227513	0.80146	0.228721	-0.0310719	0.00150894	0.00618573	FALSE	0.641658	FALSE	0.985293	FALSE	0.69653
Q5U649	C12orf60	chromosome 12 open reading frame 60	['NM_175874']	12	14975870	14976604	0.439815	0.733368	0.439298	0.719698	0.446285	-0.0308709	0.00147018	0.807323	0.332069	0.808022	0.331658	0.798264	0.337235	-0.0291765	0.00252127	0.00622926	FALSE	0.641658	FALSE	0.450763	FALSE	0.785078
Q96SZ5	ADO	2-aminoethanethiol dioxygenase	['NM_032804']	10	64564820	64565629	0.257295	0.638315	0.257393	0.632823	0.25598	-0.0213927	0.0318163	0.934286	0.148063	0.934603	0.147778	0.930179	0.151662	-0.0295414	0.00340949	0.006248	FALSE	0.641658	FALSE	0.815009	FALSE	0.785078
Q6P9F0	CCDC62	coiled-coil domain containing 62	['NM_032573']	12	123259218	123307963	0.0589794	0.984911	0.0590247	0.98596	0.0583831	0.0178756	0.100313	1.00085	0.00593372	1.00086	0.00590886	1.00067	0.00624438	-0.0321796	0.0013562	0.00626843	FALSE	0.641658	FALSE	0.901736	FALSE	0.69653
Q6EMB2	TTLL5	tubulin tyrosine ligase like 5	['NM_015072']	14	76129493	76420786	0.125127	0.722754	0.125423	0.719895	0.1212	-0.02318	0.0315473	0.952895	0.0766554	0.953029	0.076648	0.951151	0.0767334	-0.0244971	0.0188811	0.00629392	FALSE	0.641658	FALSE	0.815009	FALSE	0.913161
Q9UKJ0	PILRB	paired immunoglobin-like type 2 receptor beta	['NM_178238']	7	99955926	99964997	0.45096	0.669783	0.450669	0.656375	0.454551	-0.0296243	0.00165512	0.995954	0.12953	0.996012	0.129193	0.995194	0.133832	-0.00621959	0.534659	0.00631165	FALSE	0.641658	FALSE	0.461234	FALSE	0.999125
Q6P3R8	NEK5	NIMA related kinase 5	['NM_199289']	13	52639546	52701618	0.208983	0.876222	0.209274	0.882648	0.20509	0.0310139	0.00267906	0.995886	0.035962	0.995897	0.0358874	0.995741	0.0369155	-0.00427508	0.586585	0.00640968	FALSE	0.641658	FALSE	0.50742	FALSE	0.999125
P50052	AGTR2	angiotensin II receptor type 2	['NM_000686']	X	115303534	115304622	0.0599722	0.992092	0.0606175	0.993785	0.0508571	0.0302656	0.00401868	1	0.0011009	1.00001	0.000135639	0.999949	0.00408284	-0.0193366	0.326606	0.00640977	FALSE	0.641658	FALSE	0.566223	FALSE	0.999125
Q96H15	TIMD4	T-cell immunoglobulin and mucin domain containing 4	['NM_138379']	5	156346471	156390209	0.033024	0.78822	0.0327273	0.787221	0.0366415	-0.028773	0.00199281	0.893028	0.0467033	0.893049	0.0467265	0.892755	0.0464028	-0.00631882	0.561692	0.0065298	FALSE	0.641658	FALSE	0.461234	FALSE	0.999125
Q8N5N4	C3orf22	chromosome 3 open reading frame 22	['NM_152533']	3	126268714	126272233	0.0161483	0.999161	0.0158009	0.998669	0.0201108	-0.0271886	0.00253367	1	1.23067e-05	1	1.24477e-05	1	1.03063e-05	0.0107658	0.335654	0.00654233	FALSE	0.641658	FALSE	0.497671	FALSE	0.999125
Q8N3S3	PHTF2	putative homeodomain transcription factor 2	['NM_020432']	7	77469573	77584192	0.0434917	0.992714	0.043467	0.992673	0.0438129	-0.000935527	0.982546	0.999993	0.00137936	0.999997	0.00119375	0.999951	0.00284442	-0.0207474	0.00153092	0.0065487	FALSE	0.641658	FALSE	0.999772	FALSE	0.69653
Q5BJF2	TMEM97	transmembrane protein 97	['NM_014573']	17	26646266	26653816	0.00868787	0.999745	0.00787211	0.99945	0.0158267	-0.0235772	0.00153834	1	1.09963e-05	1	1.10535e-05	1	1.02268e-05	-0.000901831	0.899033	0.00654903	FALSE	0.641658	FALSE	0.461234	FALSE	0.999125
Q05923	DUSP2	dual specificity phosphatase 2	['NM_004418']	2	96809565	96811093	0.0676826	0.988429	0.0674662	0.987829	0.0704283	-0.00869112	0.28232	0.999991	0.00268335	0.999989	0.00278078	1.00002	0.00054804	0.0149648	0.0026073	0.00659471	FALSE	0.641658	FALSE	0.962334	FALSE	0.785078
Q9Y2F5	ICE1	interactor of little elongation complex ELL subunit 1	['NM_015325.1']	5	5423029	5489440	0.0495358	0.872251	0.0494143	0.87331	0.0510769	0.0210778	0.0391608	0.971116	0.0341446	0.971047	0.0341547	0.972008	0.034003	0.0281857	0.0041133	0.00666653	FALSE	0.641658	FALSE	0.840689	FALSE	0.785078
Q9H2A2	ALDH8A1	aldehyde dehydrogenase 8 family member A1	['NM_001193480']	6	135239556	135271191	0.153189	0.959306	0.152706	0.95554	0.159289	-0.0241358	0.00826825	0.99986	0.00951622	0.999872	0.00911897	0.999696	0.0136557	-0.0151778	0.0591487	0.00668756	FALSE	0.641658	FALSE	0.670444	FALSE	0.946842
Q15435	PPP1R7	protein phosphatase 1 regulatory subunit 7	['NM_002712']	2	242089911	242122235	0.0700785	0.99286	0.0691655	0.990825	0.0809644	-0.0270245	0.0037101	0.999991	0.00244994	0.999995	0.00209189	0.99995	0.00520352	-0.011372	0.162128	0.00672283	FALSE	0.641658	FALSE	0.540792	FALSE	0.999125
O95104	SCAF4	SR-related CTD associated factor 4	['XM_047889']	21	33043715	33104005	0.0953527	0.968498	0.0953408	0.968327	0.095512	-0.00179345	0.867897	0.999579	0.00592381	0.999568	0.00605225	0.999733	0.00389012	0.0325854	0.001692	0.00672764	FALSE	0.641658	FALSE	0.996934	FALSE	0.742575
A6NGE7	URAD	ureidoimidazoline (2-oxo-4-hydroxy-4-carboxy-5-) decarboxylase	['NM_001105577']	13	28552246	28562774	0.454995	0.361872	0.454678	0.374498	0.458931	0.0276374	0.0035073	0.895562	0.292516	0.895654	0.292399	0.894373	0.294036	-0.00436904	0.693911	0.00673361	FALSE	0.641658	FALSE	0.528717	FALSE	0.999125
O60500	NPHS1	NPHS1, nephrin	['NM_004646']	19	36317419	36342739	0.21564	0.626356	0.215615	0.628903	0.215957	0.0118034	0.241274	0.989306	0.0673295	0.989443	0.0670338	0.98753	0.0710304	-0.0277019	0.00456191	0.00679523	FALSE	0.641658	FALSE	0.94736	FALSE	0.805384
Q99797	MIPEP	mitochondrial intermediate peptidase	['NM_005932']	13	24304490	24463459	0.130151	0.453362	0.13002	0.449291	0.131775	-0.0311014	0.00176556	0.747727	0.156299	0.747439	0.15609	0.751466	0.158946	0.0255688	0.010206	0.00679961	FALSE	0.641658	FALSE	0.461234	FALSE	0.856126
E5RG02	PRSS46	protease, serine 46	['XM_002342331']	3	46761492	46777878	0.411149	0.758927	0.411677	0.771752	0.404084	0.0314402	0.00161452	0.98458	0.119131	0.984524	0.119355	0.985305	0.116198	0.00662631	0.493597	0.0069306	FALSE	0.641658	FALSE	0.461234	FALSE	0.999125
P52701	MSH6	mutS homolog 6	['NM_000179']	2	48010373	48033996	0.0712396	0.955317	0.0712431	0.956417	0.0711896	0.0154484	0.165175	0.998591	0.00953428	0.998571	0.00960026	0.998853	0.00862983	0.0309286	0.0032147	0.00693889	FALSE	0.641658	FALSE	0.929196	FALSE	0.785078
Q8N1K5	THEMIS	thymocyte selection associated	['NM_001010923']	6	128031133	128222077	0.0929634	0.77988	0.0928362	0.778561	0.0945931	-0.0140717	0.137036	0.93628	0.0695654	0.936152	0.0695725	0.93794	0.0694554	0.0257282	0.00734139	0.00695438	FALSE	0.641658	FALSE	0.915789	FALSE	0.819281
Q9Y6J8	STYXL1	serine/threonine/tyrosine interacting like 1	['NM_016086']	7	75625789	75659841	0.0978738	0.987857	0.0973498	0.986161	0.104418	-0.0168015	0.069368	0.999982	0.00402035	0.999993	0.00244964	0.999835	0.0121593	-0.0180962	0.0072834	0.00697869	FALSE	0.641658	FALSE	0.894944	FALSE	0.819281
Q6PEZ8	PODNL1	podocan like 1	['NM_024825']	19	14043521	14049015	0.07746	0.984226	0.0768887	0.981724	0.0844846	-0.030971	0.00172769	0.999988	0.00243754	0.999988	0.00244208	0.99998	0.00237789	-0.0035451	0.665415	0.00701419	FALSE	0.641658	FALSE	0.461234	FALSE	0.999125
P52735	VAV2	vav guanine nucleotide exchange factor 2	['NM_001134398']	9	136629187	136857400	0.168262	0.704176	0.168469	0.698991	0.165486	-0.0310543	0.00163906	0.937274	0.108439	0.937325	0.108416	0.936616	0.108736	-0.00652877	0.442377	0.00702124	FALSE	0.641658	FALSE	0.461234	FALSE	0.999125
Q96MC4	CEP295NL	CEP295 N-terminal like	['NM_001243540']	17	76886723	76897910	0.155061	0.929024	0.154681	0.924556	0.159858	-0.0284035	0.00336284	0.998736	0.0172275	0.998726	0.0173406	0.998863	0.0156883	0.00832309	0.428226	0.00706229	FALSE	0.641658	FALSE	0.522498	FALSE	0.999125
Q6P1M3	LLGL2	LLGL2, scribble cell polarity complex component	['NM_004524']	17	73539508	73570956	0.102506	0.693073	0.102505	0.695498	0.102495	0.0236543	0.0171613	0.965681	0.0750362	0.965846	0.0749949	0.963548	0.0755405	-0.0305314	0.00274937	0.00712219	FALSE	0.641658	FALSE	0.762947	FALSE	0.785078
Q9P218	COL20A1	collagen type XX alpha 1 chain	['NM_020882']	20	61926460	61961007	0.181103	0.884621	0.181387	0.889956	0.177316	0.0297433	0.00304122	0.999688	0.017978	0.999675	0.0181666	0.99986	0.015325	0.0110026	0.284625	0.00720805	FALSE	0.641658	FALSE	0.521227	FALSE	0.999125
P04259	KRT6B	keratin 6B	['NM_005555']	12	52840977	52845862	0.218281	0.907235	0.217755	0.900597	0.224908	-0.0299844	0.00231091	0.999958	0.0299007	0.999973	0.029715	0.999774	0.0322115	-0.00640564	0.519272	0.00720909	FALSE	0.641658	FALSE	0.477848	FALSE	0.999125
Q9BUK6	MSTO1	misato 1, mitochondrial distribution and morphology regulator	['NM_018116']	1	155580040	155584061	0.156233	0.853709	0.156212	0.850916	0.156491	-0.0178627	0.0796567	0.98557	0.0524761	0.98568	0.0522975	0.984144	0.0547208	-0.0287	0.00269964	0.00723444	FALSE	0.641658	FALSE	0.897955	FALSE	0.785078
Q6QNY0	BLOC1S3	biogenesis of lysosomal organelles complex 1 subunit 3	['NM_212550']	19	45682555	45683160	0.0450584	0.987814	0.0448315	0.98669	0.0478917	-0.0242205	0.00948934	0.999923	0.00248299	0.999927	0.00242302	0.999877	0.00315853	-0.0178592	0.0420969	0.0072761	FALSE	0.641658	FALSE	0.674597	FALSE	0.946842
Q53S99	C2orf83	chromosome 2 open reading frame 83	['NM_020161']	2	228476113	228497801	0.352812	0.34301	0.352845	0.331902	0.35224	-0.0315089	0.00215886	0.712836	0.283864	0.713395	0.283677	0.705589	0.286191	-0.0273977	0.0075539	0.00731471	FALSE	0.641658	FALSE	0.464469	FALSE	0.821477
Q86XI6	PPP1R3B	protein phosphatase 1 regulatory subunit 3B	['NM_024607']	8	8998307	8999161	0.137182	0.964051	0.136613	0.959798	0.144298	-0.0302709	0.00200069	0.999912	0.0077205	0.99991	0.00771742	0.999942	0.00776055	0.00412648	0.709568	0.00739657	FALSE	0.641658	FALSE	0.461234	FALSE	0.999125
Q9HCU5	PREB	prolactin regulatory element binding	['NM_013388']	2	27354285	27357289	0.0476319	0.996283	0.0468413	0.994818	0.0568769	-0.0281077	0.0049071	1	2.52668e-05	1	2.513e-05	1	2.69755e-05	0.0146593	0.163719	0.0074025	FALSE	0.641658	FALSE	0.614751	FALSE	0.999125
P98173	FAM3A	family with sequence similarity 3 member A	['NM_001171132']	X	153735145	153744096	0.017708	0.998716	0.0178748	0.998872	0.0153846	0.0093479	0.334963	1	5.05743e-05	1	5.01335e-05	1	5.59516e-05	-0.0307771	0.0034451	0.00741152	FALSE	0.641658	FALSE	0.96652	FALSE	0.785078
P36941	LTBR	lymphotoxin beta receptor	['NM_001270987']	12	6493525	6500100	0.0657064	0.99054	0.0657143	0.990573	0.0656076	0.000499059	0.890304	0.999984	0.00257061	0.999991	0.00204393	0.999897	0.00617241	-0.0205514	0.00184137	0.00744276	FALSE	0.641658	FALSE	0.99851	FALSE	0.742575
Q13144	EIF2B5	eukaryotic translation initiation factor 2B subunit epsilon	['NM_003907']	3	183853174	183862728	0.120278	0.885867	0.120428	0.88675	0.118328	0.00739465	0.388281	0.988345	0.0339971	0.988271	0.0340904	0.989312	0.0327501	0.0311615	0.00181482	0.00748588	FALSE	0.641658	FALSE	0.970864	FALSE	0.742575
Q9UH36	SRRD	SRR1 domain containing	['NM_001013694']	22	26879857	26887635	0.0415264	0.734721	0.0416442	0.735901	0.039954	0.0288968	0.00353806	0.869492	0.0706472	0.869542	0.0706795	0.868839	0.0702284	-0.00999096	0.372988	0.00748975	FALSE	0.641658	FALSE	0.528717	FALSE	0.999125
Q6PIL6	KCNIP4	potassium voltage-gated channel interacting protein 4	['NM_025221']	4	20731708	21950254	0.0132114	0.999604	0.0129002	0.999395	0.0167279	-0.0140263	0.140138	1	5.95575e-07	1	4.72852e-07	1	1.43306e-06	0.0199033	0.00578975	0.00756955	FALSE	0.641658	FALSE	0.917074	FALSE	0.805384
Q13247	SRSF6	serine and arginine rich splicing factor 6	['NM_006275']	20	42086674	42089700	0.0515315	0.990312	0.0520627	0.991909	0.0440472	0.0331146	0.00189008	0.999985	0.00226659	0.999985	0.00230326	0.999984	0.00172215	-0.000259534	0.970323	0.00762314	FALSE	0.641658	FALSE	0.461234	FALSE	0.999125
Q9NSA1	FGF21	fibroblast growth factor 21	['NM_019113']	19	49259494	49261474	0.202193	0.517568	0.201798	0.523333	0.207183	0.0281912	0.00337892	0.836156	0.210205	0.836179	0.210217	0.835863	0.210055	-0.00150371	0.99844	0.00764024	FALSE	0.641658	FALSE	0.522498	FALSE	0.999675
Q13164	MAPK7	mitogen-activated protein kinase 7	['NM_139033']	17	19282214	19286541	0.0609121	0.992571	0.060178	0.990714	0.0697103	-0.0285128	0.00204085	0.999994	0.00217769	0.999993	0.0022601	1	5.60304e-05	0.00494239	0.769389	0.00764857	FALSE	0.641658	FALSE	0.461234	FALSE	0.999125
O94989	ARHGEF15	Rho guanine nucleotide exchange factor 15	['NM_173728']	17	8215358	8224308	0.188849	0.622207	0.18888	0.620308	0.188437	-0.0100673	0.359489	0.919229	0.139491	0.918976	0.139642	0.922509	0.137494	0.0254977	0.0104024	0.00768962	FALSE	0.641658	FALSE	0.967923	FALSE	0.856126
Q86XE3	MICU3	mitochondrial calcium uptake family member 3	['NM_181723']	8	16884789	16976281	0.215293	0.919391	0.214799	0.914695	0.221559	-0.0215221	0.0316531	0.998525	0.0260645	0.998493	0.026522	0.99894	0.019169	0.0193207	0.0839801	0.00774493	FALSE	0.641658	FALSE	0.815009	FALSE	0.950961
O43866	CD5L	CD5 molecule like	['NM_005894']	1	157801757	157811491	0.142284	0.967153	0.142248	0.965647	0.142752	-0.0105693	0.261727	0.995235	0.0544367	0.99517	0.0548017	0.996074	0.0494585	0.0173199	0.0921459	0.00777292	FALSE	0.641658	FALSE	0.958587	FALSE	0.965763
Q5T752	LCE1D	late cornified envelope 1D	['NM_178352']	1	152770271	152770612	0.250219	0.779324	0.25016	0.776112	0.250975	-0.0128212	0.220527	0.986414	0.0711175	0.986571	0.0708088	0.984378	0.0749763	-0.0300717	0.0020516	0.00777792	FALSE	0.641658	FALSE	0.943107	FALSE	0.785078
Q9NR23	GDF3	growth differentiation factor 3	['NM_020634']	12	7842477	7848324	0.333742	0.602427	0.333904	0.593177	0.331525	-0.0278018	0.00322686	0.943624	0.172295	0.943589	0.172319	0.944075	0.17199	0.00282408	0.82775	0.00779534	FALSE	0.641658	FALSE	0.521227	FALSE	0.999125
Q14088	RAB33A	RAB33A, member RAS oncogene family	['NM_004794']	X	129306037	129318711	0.0327243	0.993765	0.0330136	0.993902	0.0287164	0.00441094	0.701386	0.999971	0.00155066	0.999974	0.0014529	0.999924	0.00249112	-0.0247998	0.00229555	0.0078035	FALSE	0.641658	FALSE	0.991464	FALSE	0.785078
Q8WVX9	FAR1	fatty acyl-CoA reductase 1	['NM_032228']	11	13716313	13750318	0.0645698	0.988037	0.0650204	0.990037	0.0583883	0.0323626	0.00293194	0.999973	0.00285054	0.999974	0.00267848	0.999952	0.00452277	-0.00606164	0.473201	0.00789032	FALSE	0.641658	FALSE	0.521227	FALSE	0.999125
Q9UK11	ZNF223	zinc finger protein 223	['NM_013361']	19	44559330	44571427	0.0914657	0.783591	0.0912196	0.781376	0.0945782	-0.0238405	0.00972881	0.93797	0.07116	0.937894	0.071173	0.938943	0.0709868	0.0147587	0.183546	0.00789342	FALSE	0.641658	FALSE	0.674597	FALSE	0.999125
Q587J8	KHDC3L	KH domain containing 3 like, subcortical maternal complex member	['NM_001017361']	6	74072453	74073580	0.238907	0.664159	0.239001	0.666493	0.237685	0.00979255	0.326943	0.957088	0.0962179	0.956878	0.0965175	0.959813	0.0922091	0.0310993	0.00259057	0.00790392	FALSE	0.641658	FALSE	0.966427	FALSE	0.785078
P51608	MECP2	methyl-CpG binding protein 2	['NM_004992']	X	153295821	153357667	0.0149932	0.996583	0.0149354	0.996295	0.0157209	-0.0188249	0.0593334	1.00001	0.000206957	1.00001	0.00020061	1	0.000276254	-0.0229695	0.0139615	0.00793602	FALSE	0.641658	FALSE	0.874956	FALSE	0.886587
O43663	PRC1	protein regulator of cytokinesis 1	['NM_003981']	15	91510364	91537647	0.0373819	0.151841	0.0374005	0.151176	0.037137	-0.0178456	0.0600167	0.270112	0.109985	0.270218	0.11052	0.268743	0.102789	-0.0138156	0.194101	0.00801388	FALSE	0.645008	FALSE	0.877733	FALSE	0.999125
Q9BWU1	CDK19	cyclin dependent kinase 19	['NM_015076']	6	110935741	111136339	0.000741444	0.999984	0.000701834	0.999974	0.00113605	-0.0102599	0.147616	1	8.72266e-08	1	5.34788e-08	1	2.62944e-07	0.0181467	0.00570423	0.00809596	FALSE	0.648666	FALSE	0.919201	FALSE	0.805384
Q9H223	EHD4	EH domain containing 4	['NM_139265']	15	42192846	42264692	0.105901	0.930992	0.105811	0.92851	0.107039	-0.0233254	0.0288904	0.996553	0.0208445	0.996594	0.0207262	0.996032	0.0223158	-0.0260634	0.00865603	0.00814079	FALSE	0.64932	FALSE	0.805806	FALSE	0.843443
Q96MT4	LINC01600	long intergenic non-protein coding RNA 1600	['NR_131168']	6	2623676	2624056	0.322775	0.618459	0.322807	0.627908	0.322256	0.0292978	0.00208625	0.962747	0.138749	0.962643	0.138968	0.964096	0.135871	0.0105699	0.307508	0.00823902	FALSE	0.654208	FALSE	0.463748	FALSE	0.999125
O75309	CDH16	cadherin 16	['NM_004062']	16	66942298	66951968	0.0997103	0.961622	0.0999096	0.963955	0.0970689	0.0236867	0.0119835	0.999885	0.00706722	0.999894	0.00697216	0.999769	0.00819952	-0.0164987	0.0858557	0.00834303	FALSE	0.655972	FALSE	0.703598	FALSE	0.950961
Q7Z6R9	TFAP2D	transcription factor AP-2 delta	['NM_172238']	6	50681769	50740574	0.247449	0.888723	0.247003	0.881904	0.253085	-0.0272705	0.00626555	0.995886	0.0478369	0.995856	0.0480064	0.99627	0.0455846	0.00882584	0.373743	0.00835803	FALSE	0.655972	FALSE	0.636687	FALSE	0.999125
Q9GZU5	NYX	nyctalopin	['NM_022567']	X	41307143	41334149	0.0392431	0.9962	0.0388337	0.995741	0.0442045	-0.0110351	0.181348	1	0.000133676	1	0.00013537	1	0.000109386	0.0188638	0.00568889	0.00837237	FALSE	0.655972	FALSE	0.933021	FALSE	0.805384
Q01629	IFITM2	interferon induced transmembrane protein 2	['NM_006435']	11	308193	309162	0.320749	0.392197	0.320458	0.400536	0.324423	0.0258616	0.0116464	0.997355	0.173022	0.997161	0.173237	0.999866	0.170201	0.0157533	0.113624	0.00841956	FALSE	0.656732	FALSE	0.698379	FALSE	0.979426
Q96NB2	SFXN2	sideroflexin 2	['XM_058359']	10	104486394	104497516	0.0881988	0.987847	0.0890834	0.99062	0.0757632	0.0335386	0.00196693	0.999977	0.00486328	0.999975	0.0050473	1	0.000126104	0.00816868	0.701077	0.00845626	FALSE	0.656732	FALSE	0.461234	FALSE	0.999125
P48552	NRIP1	nuclear receptor interacting protein 1	['NM_003489']	21	16337040	16340513	0.0924877	0.941635	0.0924181	0.938753	0.0933484	-0.0310222	0.00224108	0.998912	0.0121207	0.998911	0.0121131	0.998925	0.0122206	0.0011666	0.938641	0.00849583	FALSE	0.656924	FALSE	0.468861	FALSE	0.999125
Q86SH2	ZAR1	zygote arrest 1	['NM_175619']	4	48492309	48496258	0.130017	0.548811	0.129927	0.552125	0.131146	0.0253893	0.00923525	0.92896	0.0808115	0.928989	0.080801	0.92859	0.0809505	-0.0049298	0.626191	0.00858065	FALSE	0.658562	FALSE	0.674597	FALSE	0.999125
Q8NDY4	MDS2	myelodysplastic syndrome 2 translocation associated	['NM_148895']	1	23956045	23967036	0.336144	0.7201	0.336025	0.710834	0.337583	-0.0275114	0.0112398	1.00034	0.090272	1.00047	0.0899666	0.998741	0.0941299	-0.0187421	0.080271	0.00859139	FALSE	0.658562	FALSE	0.684513	FALSE	0.946842
Q01826	SATB1	SATB homeobox 1	['NM_001131010']	3	18390665	18462459	0.0344244	0.997542	0.0346679	0.997984	0.031095	0.0134287	0.197724	1	7.92651e-05	1	8.14772e-05	1	4.09221e-05	0.0122004	0.00691055	0.00864203	FALSE	0.659029	FALSE	0.936285	FALSE	0.819281
Q9GZQ8	MAP1LC3B	microtubule associated protein 1 light chain 3 beta	['NM_022818']	16	87426034	87436700	0.124472	0.978597	0.12477	0.980053	0.120538	0.0118639	0.251919	0.999908	0.00792875	0.999925	0.00718653	0.999688	0.0144297	-0.0208037	0.00566177	0.00868098	FALSE	0.659029	FALSE	0.953525	FALSE	0.805384
Q6ZMP0	THSD4	thrombospondin type 1 domain containing 4	['NM_024817']	15	71433867	72069710	0.0836269	0.978246	0.0835435	0.977521	0.084702	-0.008615	0.376276	1.00002	0.00145959	1.00002	0.00139855	0.999977	0.0020952	-0.0247578	0.00327497	0.00870914	FALSE	0.659029	FALSE	0.970864	FALSE	0.785078
P23297	S100A1	S100 calcium binding protein A1	['NM_006271']	1	153602998	153604314	0.0229976	0.99864	0.0223421	0.997927	0.0302273	-0.026831	0.00219397	1	6.70658e-05	1	6.94712e-05	1	1.55455e-05	0.00344145	0.86123	0.00878635	FALSE	0.660649	FALSE	0.464469	FALSE	0.999125
Q9H9P8	L2HGDH	L-2-hydroxyglutarate dehydrogenase	['NM_024884']	14	50713779	50778868	0.205721	0.563567	0.205672	0.557607	0.206279	-0.0289357	0.00428181	0.906903	0.142008	0.906834	0.141986	0.907795	0.142289	0.0067593	0.426339	0.00884105	FALSE	0.660649	FALSE	0.577125	FALSE	0.999125
O75570	MTRF1	mitochondrial translation release factor 1	['NM_004294']	13	41791254	41835043	0.190777	0.926661	0.190195	0.920843	0.198106	-0.0299593	0.00217165	0.999044	0.0210365	0.999053	0.0209571	0.998924	0.0220403	-0.0059965	0.610931	0.00886852	FALSE	0.660649	FALSE	0.464469	FALSE	0.999125
Q00653	NFKB2	nuclear factor kappa B subunit 2	['NM_001077494']	10	104155717	104162130	0.0374441	0.995589	0.0378239	0.99639	0.03211	0.0228093	0.0280686	1	0.000383622	1	0.000339102	1.00001	0.000751081	0.0137934	0.0461535	0.00887979	FALSE	0.660649	FALSE	0.805806	FALSE	0.946842
Q8NE22	SETD9	SET domain containing 9	['NM_153706']	5	56205473	56212726	0.167495	0.478962	0.167169	0.482687	0.17163	0.0219879	0.0170173	0.900706	0.138556	0.900519	0.138601	0.903125	0.137959	0.0188444	0.0605718	0.00892625	FALSE	0.661327	FALSE	0.762947	FALSE	0.946842
Q8NGY1	OR10Z1	olfactory receptor family 10 subfamily Z member 1	['NM_001004478']	1	158576229	158577167	0.322953	0.694305	0.322985	0.704126	0.322418	0.030434	0.00216302	0.964011	0.134785	0.963928	0.134916	0.965083	0.133082	0.00861887	0.323183	0.00901527	FALSE	0.662868	FALSE	0.464469	FALSE	0.999125
A6NC42	DPPA5	developmental pluripotency associated 5	['NM_001025290']	6	74063046	74063948	0.0582258	0.994853	0.0590169	0.996647	0.0467502	0.0337045	0.00196977	0.999995	0.00145787	0.999995	0.00151307	1	2.94099e-06	0.00472998	0.824385	0.00902193	FALSE	0.662868	FALSE	0.461234	FALSE	0.999125
Q969Q4	ARL11	ADP ribosylation factor like GTPase 11	['NM_138450']	13	50204584	50205171	0.362196	0.209236	0.362267	0.208433	0.361302	-0.00221894	0.852428	0.718693	0.429936	0.719616	0.429572	0.706727	0.434468	-0.0298342	0.0029541	0.00914822	FALSE	0.667609	FALSE	0.996355	FALSE	0.785078
Q9NPA5	ZFP64	ZFP64 zinc finger protein	['NM_018197']	20	50768688	50808175	0.479401	0.549068	0.479283	0.53697	0.480816	-0.0252021	0.0133534	0.896486	0.240656	0.89696	0.239958	0.890352	0.249457	-0.0269963	0.00536011	0.0091678	FALSE	0.667609	FALSE	0.713183	FALSE	0.805384
Q9P2J3	KLHL9	kelch like family member 9	['NM_018847']	9	21333008	21334858	0.0544233	0.993053	0.0550286	0.994622	0.0458396	0.0309906	0.00257469	1	9.43016e-05	1	9.74826e-05	1	3.14108e-05	-0.00833443	0.5351	0.00919955	FALSE	0.667609	FALSE	0.497671	FALSE	0.999125
Q96GR2	ACSBG1	acyl-CoA synthetase bubblegum family member 1	['NM_015162']	15	78463789	78526843	0.162893	0.742428	0.163027	0.740397	0.161143	-0.0125334	0.203311	0.952181	0.0910331	0.952027	0.0911372	0.954184	0.0896522	0.023864	0.0146442	0.00928375	FALSE	0.670969	FALSE	0.937366	FALSE	0.886587
Q9H0Y0	ATG10	autophagy related 10	['NM_001131028']	5	81283390	81549241	0.240236	0.517811	0.240418	0.513699	0.237845	-0.0171971	0.0960236	0.978289	0.112467	0.978492	0.112305	0.975649	0.11452	-0.0250653	0.00647482	0.0095106	FALSE	0.681257	FALSE	0.901096	FALSE	0.805384
Q5TZ20	OR2G6	olfactory receptor family 2 subfamily G member 6	['XM_372842']	1	248684948	248685895	0.313064	0.81786	0.312851	0.813088	0.315797	-0.0151824	0.0881016	0.98936	0.0818594	0.989237	0.0823185	0.990956	0.0756436	0.0217445	0.0385632	0.00952409	FALSE	0.681257	FALSE	0.897955	FALSE	0.946842
P41231	P2RY2	purinergic receptor P2Y2	['NM_176072']	11	72945205	72946335	0.0645075	0.0440578	0.0651175	0.0429607	0.0559985	-0.0180655	0.0904681	0.287338	0.298435	0.286841	0.298008	0.293778	0.303861	0.0230504	0.0204574	0.00954153	FALSE	0.681257	FALSE	0.899545	FALSE	0.913161
P40429	RPL13A	ribosomal protein L13a	['NM_001270491']	19	49990887	49995069	0.101307	0.982879	0.101093	0.982113	0.104039	-0.00746959	0.469975	0.999918	0.00650344	0.999935	0.00577926	0.99971	0.0125511	-0.0229333	0.00257437	0.00964405	FALSE	0.685812	FALSE	0.978065	FALSE	0.785078
P0C7H8	KRTAP2-3	keratin associated protein 2-3	['NM_001165252']	17	39215919	39216302	0.382231	0.727192	0.382198	0.73322	0.382632	0.0157631	0.125687	0.883491	0.2464	0.883481	0.24645	0.883609	0.245768	0.000519951	0.964808	0.00969757	FALSE	0.68686	FALSE	0.911265	FALSE	0.999125
Q9Y233	PDE10A	phosphodiesterase 10A	['NM_001130690']	6	165746517	165989936	0.123397	0.981303	0.122982	0.980018	0.128648	-0.0102162	0.280587	0.999933	0.00763505	0.999953	0.00647031	0.999682	0.0164668	-0.0216244	0.00350758	0.00974447	FALSE	0.687432	FALSE	0.959738	FALSE	0.785078
P35247	SFTPD	surfactant protein D	['NM_003019']	10	81697611	81706415	0.160061	0.721542	0.160139	0.716688	0.158984	-0.0304229	0.00396874	0.971923	0.0747359	0.971902	0.0747105	0.972192	0.0750681	0.00387079	0.702205	0.00989035	FALSE	0.693551	FALSE	0.564609	FALSE	0.999125
Q5XG99	LYSMD4	LysM domain containing 4	['NM_152449']	15	100269331	100272204	0.156303	0.541466	0.156198	0.545975	0.157617	0.0287354	0.0031196	0.884153	0.169466	0.884085	0.169527	0.885037	0.168683	0.00562868	0.551393	0.00996765	FALSE	0.693551	FALSE	0.521227	FALSE	0.999125
O00222	GRM8	glutamate metabotropic receptor 8	['NM_000845']	7	126079176	126883258	0.303372	0.832026	0.302957	0.823016	0.308593	-0.0294647	0.00434676	0.990837	0.0748759	0.990821	0.0749451	0.991042	0.0739765	0.00296681	0.707779	0.00997254	FALSE	0.693551	FALSE	0.577125	FALSE	0.999125
O95399	UTS2	urotensin 2	['NM_006786']	1	7907829	7913063	0.373935	0.69871	0.374078	0.706304	0.372021	0.0203581	0.0422071	0.97083	0.13966	0.970562	0.140263	0.974306	0.13155	0.0275363	0.00655456	0.00999155	FALSE	0.693551	FALSE	0.842201	FALSE	0.805384
Q9NRC1	ST7	suppression of tumorigenicity 7	['NM_021908']	7	116593595	116863031	0.120142	0.977918	0.119918	0.976849	0.123012	-0.00880107	0.417178	0.9999	0.00796909	0.99992	0.0071646	0.999648	0.0148738	-0.0232967	0.00288891	0.0100508	FALSE	0.693551	FALSE	0.970864	FALSE	0.785078
Q9BPY3	FAM118B	family with sequence similarity 118 member B	['NM_024556']	11	126104897	126132025	0.0652087	0.991641	0.0646276	0.989754	0.0722986	-0.0275174	0.00285037	0.999993	0.00204196	0.999992	0.00211915	1	8.33248e-05	0.00562695	0.701112	0.0100678	FALSE	0.693551	FALSE	0.518852	FALSE	0.999125
Q5QGZ9	CLEC12A	C-type lectin domain family 12 member A	['NM_138337']	12	10124196	10137622	0.266227	0.313851	0.266879	0.305529	0.257518	-0.0317363	0.00250342	0.709484	0.34727	0.709681	0.347229	0.706936	0.347811	-0.00790027	0.423187	0.0101852	FALSE	0.693551	FALSE	0.497671	FALSE	0.999125
Q7LFX5	CHST15	carbohydrate sulfotransferase 15	['NM_015892']	10	125769668	125805728	0.0605594	0.982876	0.0608027	0.984433	0.0572952	0.0263614	0.011006	0.999837	0.00473176	0.999842	0.0046716	0.999777	0.00545149	-0.0127234	0.177428	0.0102692	FALSE	0.693551	FALSE	0.679582	FALSE	0.999125
Q9BXD5	NPL	N-acetylneuraminate pyruvate lyase	['NM_030769']	1	182763507	182798040	0.0780167	0.989497	0.0774263	0.98766	0.0852841	-0.0225618	0.0193958	1.00002	0.0025948	1.00001	0.00265068	1.00005	0.00171272	0.0184059	0.0320097	0.010299	FALSE	0.693551	FALSE	0.780353	FALSE	0.946842
P58173	OR2B6	olfactory receptor family 2 subfamily B member 6	['NM_012367']	6	27925019	27925957	0.179242	0.917475	0.179103	0.9148	0.181025	-0.0148544	0.128553	0.998662	0.0186339	0.998699	0.0184261	0.99817	0.0211383	-0.0266834	0.0057515	0.0103614	FALSE	0.693551	FALSE	0.912359	FALSE	0.805384
A6NDA9	LRIT2	leucine rich repeat, Ig-like and transmembrane domains 2	['XM_291697']	10	85981679	85985276	0.298585	0.665735	0.298553	0.659089	0.298942	-0.0222458	0.0201019	0.977389	0.0939496	0.977544	0.0936056	0.975378	0.0982808	-0.0225702	0.0200259	0.0103729	FALSE	0.693551	FALSE	0.784412	FALSE	0.913161
Q5U5R9	HECTD2	HECT domain E3 ubiquitin protein ligase 2	['NM_001284274']	10	93170196	93272138	0.013353	0.82882	0.0132437	0.828661	0.0146958	-0.0113367	0.263977	0.901588	0.00379446	0.901582	0.00372188	0.901673	0.00463264	0.0216941	0.0229008	0.0103784	FALSE	0.693551	FALSE	0.958587	FALSE	0.917252
Q9UPT8	ZC3H4	zinc finger CCCH-type containing 4	['NM_015168']	19	47569616	47615841	0.155723	0.93429	0.15564	0.933466	0.156795	-0.00527158	0.691128	0.999619	0.0117665	0.999597	0.0120966	0.999914	0.00602194	0.0332169	0.00316637	0.0103939	FALSE	0.693551	FALSE	0.991464	FALSE	0.785078
Q99705	MCHR1	melanin concentrating hormone receptor 1	['NM_005297']	22	41075450	41077929	0.100803	0.788403	0.10079	0.785909	0.100951	-0.0247233	0.0129705	0.945243	0.0708298	0.945359	0.0707989	0.943737	0.0712153	-0.0228409	0.0311534	0.010426	FALSE	0.693551	FALSE	0.713183	FALSE	0.946842
Q86V97	KBTBD6	kelch repeat and BTB domain containing 6	['NM_152903']	13	41704626	41706647	0.0224962	0.998179	0.0219998	0.99749	0.0281418	-0.0272588	0.00273702	0.999999	0.000566471	0.999999	0.000587904	1	1.57907e-05	0.00367146	0.835539	0.0104878	FALSE	0.693551	FALSE	0.512342	FALSE	0.999125
P10768	ESD	esterase D	['NM_001984']	13	47345554	47365548	0.401547	0.788517	0.401359	0.784918	0.403972	-0.00893691	0.395834	0.991505	0.092565	0.991707	0.0915281	0.988884	0.105051	-0.0286481	0.00268749	0.0104881	FALSE	0.693551	FALSE	0.970864	FALSE	0.785078
Q07325	CXCL9	C-X-C motif chemokine ligand 9	['NM_002416']	4	76924754	76928602	0.0671483	0.994078	0.0680578	0.996025	0.0539626	0.0317135	0.00404377	0.999976	0.00435563	0.999979	0.00422666	0.999944	0.00577215	-0.00699022	0.492213	0.0104971	FALSE	0.693551	FALSE	0.566223	FALSE	0.999125
Q99567	NUP88	nucleoporin 88	['NM_002532']	17	5289529	5322970	0.0796744	0.982974	0.0795189	0.982524	0.0816651	-0.00559368	0.497061	0.99998	0.00341098	0.999988	0.00274868	0.999872	0.00803086	-0.0194394	0.00301272	0.0106173	FALSE	0.695414	FALSE	0.98316	FALSE	0.785078
A6NDV4	TMEM8B	transmembrane protein 8B	['NM_016446']	9	35842436	35853834	0.114804	0.984389	0.115026	0.985292	0.111893	0.007953	0.460913	0.999952	0.00665348	0.999968	0.00545928	0.999746	0.0152216	-0.0194245	0.00416707	0.0106386	FALSE	0.695414	FALSE	0.976839	FALSE	0.785078
Q9BU68	PRR15L	proline rich 15 like	['NM_024320']	17	46030292	46030600	0.0554651	0.994297	0.0547828	0.992542	0.0636288	-0.0295561	0.00329287	0.999996	0.00107307	0.999996	0.00111371	1	5.67073e-07	0.00483896	0.637125	0.0106431	FALSE	0.695414	FALSE	0.521227	FALSE	0.999125
Q96TA1	FAM129B	family with sequence similarity 129 member B	['NM_022833']	9	130269127	130331153	0.0810296	0.982637	0.0806864	0.981192	0.0853456	-0.0174041	0.0757897	1.00002	0.00218257	1.00003	0.00165553	0.99996	0.00556565	-0.0157713	0.0149277	0.0107599	FALSE	0.700462	FALSE	0.897955	FALSE	0.886587
Q569K6	CCDC157	coiled-coil domain containing 157	['NM_001017437']	22	30761990	30772731	0.115928	0.790597	0.115932	0.789369	0.11587	-0.0105927	0.332637	0.968362	0.0431573	0.968266	0.0431892	0.969601	0.0427245	0.0310774	0.00266797	0.0109184	FALSE	0.700891	FALSE	0.96652	FALSE	0.785078
Q15751	HERC1	HECT and RLD domain containing E3 ubiquitin protein ligase family member 1	['NM_003922']	15	63901283	64067822	0.0797524	0.641045	0.0799502	0.638656	0.0771128	-0.0304159	0.00331207	0.973715	0.0685432	0.973736	0.0685088	0.973436	0.0689903	-0.00436611	0.679157	0.0109248	FALSE	0.700891	FALSE	0.521227	FALSE	0.999125
Q9NW97	TMEM51	transmembrane protein 51	['NM_018022']	1	15541584	15546236	0.0302671	0.9978	0.0295586	0.996901	0.0382729	-0.026301	0.00283299	0.999999	0.000317116	0.999999	0.000329089	1	1.73098e-05	0.00534221	0.780264	0.0109367	FALSE	0.700891	FALSE	0.518852	FALSE	0.999125
Q9Y2L8	ZKSCAN5	zinc finger with KRAB and SCAN domains 5	['NM_014569']	7	99103668	99129869	0.0870209	0.984454	0.0873281	0.986235	0.0829226	0.0209161	0.0420188	0.999961	0.00408978	0.999968	0.00374669	0.999872	0.0071808	-0.0167289	0.0411355	0.0110318	FALSE	0.700891	FALSE	0.842201	FALSE	0.946842
P06241	FYN	FYN proto-oncogene, Src family tyrosine kinase	['NM_002037']	6	111982945	112041254	0.118532	0.977102	0.117949	0.973976	0.125815	-0.0256333	0.00821729	0.99986	0.00806539	0.999853	0.00825724	0.999954	0.00494603	0.0149175	0.254163	0.0111295	FALSE	0.700891	FALSE	0.670444	FALSE	0.999125
Q9ULZ0			['NM_001205259', 'NM_001099687', 'NM_001243722', 'NM_016212']	16	32264675	32265175	0.00354379	0.999776	0.00351736	0.999699	0.00386947	-0.0206261	0.0525375	1	2.1434e-06	1	2.22456e-06	1	7.37531e-09	-0.00998948	0.0147473	0.0112226	FALSE	0.700891	FALSE	0.866674	FALSE	0.886587
Q3KQV3	ZNF792	zinc finger protein 792	['NM_175872']	19	35448863	35454566	0.115442	0.830626	0.115351	0.832957	0.116593	0.0201027	0.047782	0.977975	0.0527188	0.977872	0.0527829	0.979301	0.0518651	0.0272972	0.0109319	0.0112346	FALSE	0.700891	FALSE	0.859135	FALSE	0.856126
P01031	C5	complement C5	['NM_001735']	9	123715020	123812524	0.138332	0.73719	0.138255	0.74078	0.139283	0.0258697	0.00910554	0.971781	0.0754907	0.971716	0.0755809	0.972617	0.0743107	0.0120163	0.212449	0.0114231	FALSE	0.700891	FALSE	0.674597	FALSE	0.999125
Q9P126	CLEC1B	C-type lectin domain family 1 member B	['NM_016509']	12	10145745	10151699	0.0202551	0.0358298	0.0202403	0.0354788	0.0204431	-0.0172534	0.0865145	0.189755	0.112544	0.18952	0.112305	0.192802	0.115561	0.0287982	0.00339404	0.0114532	FALSE	0.700891	FALSE	0.897955	FALSE	0.785078
P06732	CKM	creatine kinase, M-type	['NM_001824']	19	45810011	45822971	0.258919	0.916527	0.25976	0.924435	0.247656	0.0311583	0.00313478	0.999638	0.0223006	0.999641	0.0222791	0.999592	0.0225779	-0.0021872	0.764528	0.0114724	FALSE	0.700891	FALSE	0.521227	FALSE	0.999125
Q8NEP3	DNAAF1	dynein axonemal assembly factor 1	['NM_178452']	16	84179046	84211444	0.113443	0.804272	0.113405	0.805496	0.113931	0.0107622	0.273749	0.990859	0.0361237	0.990926	0.0360374	0.989992	0.0372145	-0.0255001	0.012332	0.0114803	FALSE	0.700891	FALSE	0.958772	FALSE	0.860884
Q6UWY5	OLFML1	olfactomedin like 1	['NM_198474']	11	7507107	7531416	0.299737	0.737603	0.299874	0.741899	0.297939	0.0143716	0.171594	0.992606	0.0619878	0.992718	0.0617113	0.991165	0.0654514	-0.0244045	0.0113467	0.0115399	FALSE	0.700891	FALSE	0.930608	FALSE	0.860884
P12524	MYCL	v-myc avian myelocytomatosis viral oncogene lung carcinoma derived homolog	['NM_001033082']	1	40363047	40367106	0.0369483	0.734244	0.036966	0.734777	0.0367161	0.0144586	0.145958	0.869402	0.072455	0.869521	0.0725295	0.86785	0.071468	-0.0232121	0.0212455	0.0115826	FALSE	0.700891	FALSE	0.919201	FALSE	0.913161
Q9BY14	TEX101	testis expressed 101	['NM_031451']	19	43920072	43922546	0.329741	0.812892	0.330143	0.822166	0.324377	0.0283386	0.00590325	0.988909	0.0864097	0.988942	0.086292	0.988482	0.087923	-0.0052702	0.615684	0.0115877	FALSE	0.700891	FALSE	0.631076	FALSE	0.999125
P48382	RFX5	regulatory factor X5	['NM_000449']	1	151314665	151318796	0.142218	0.892272	0.142127	0.89001	0.143388	-0.0158443	0.119699	0.993808	0.0334236	0.993879	0.0332224	0.992891	0.0359177	-0.0285466	0.00418044	0.0116173	FALSE	0.700891	FALSE	0.90799	FALSE	0.785078
P68431			['NM_003530', 'NM_003535']	6	26197071	26197478	0.0232903	0.99815	0.0230735	0.997823	0.0259358	-0.0133054	0.139177	1	6.18895e-05	1	4.37428e-05	0.999998	0.000169321	-0.0169527	0.00760153	0.0116256	FALSE	0.700891	FALSE	0.916909	FALSE	0.821477
P62258	YWHAE	tyrosine 3-monooxygenase/tryptophan 5-monooxygenase activation protein epsilon	['NM_006761']	17	1248744	1303404	0.0802763	0.990825	0.0812428	0.993288	0.066453	0.033188	0.00285933	0.99998	0.0031841	0.999979	0.00330088	0.999995	0.000569692	0.00676765	0.647683	0.0116315	FALSE	0.700891	FALSE	0.518852	FALSE	0.999125
P39059	COL15A1	collagen type XV alpha 1 chain	['NM_001855']	9	101706344	101832165	0.261665	0.598843	0.261677	0.598109	0.261523	-0.00280626	0.831767	0.990584	0.0773572	0.990745	0.0768024	0.988491	0.0841938	-0.0279673	0.00283967	0.0116352	FALSE	0.700891	FALSE	0.995205	FALSE	0.785078
Q6ZN06	ZNF813	zinc finger protein 813	['NM_001004301']	19	53987077	53995337	0.25392	0.661241	0.253714	0.657113	0.256549	-0.0161806	0.101719	0.989667	0.0767039	0.989799	0.0763944	0.987954	0.0805913	-0.0235005	0.0108102	0.011714	FALSE	0.700891	FALSE	0.90271	FALSE	0.856126
Q8N9Z2	CCDC71L	coiled-coil domain containing 71 like	['NM_175884']	7	106300638	106301342	0.0287659	0.99674	0.0283173	0.995984	0.0340425	-0.0241347	0.0132529	0.999999	0.000383946	0.999999	0.00039096	1	0.000277461	0.0106433	0.0761068	0.0117334	FALSE	0.700891	FALSE	0.713183	FALSE	0.946842
P14314	PRKCSH	protein kinase C substrate 80K-H	['NM_001001329']	19	11546939	11560224	0.389143	0.473039	0.389004	0.483784	0.390816	0.0275559	0.0066463	0.88781	0.257992	0.887825	0.25792	0.887615	0.25894	-0.000814177	0.865845	0.011749	FALSE	0.700891	FALSE	0.647133	FALSE	0.999125
O75901	RASSF9	Ras association domain family member 9	['NM_005447']	12	86198483	86229979	0.117712	0.948652	0.117886	0.95105	0.115407	0.020553	0.0464323	0.998891	0.0148419	0.998865	0.0150102	0.999238	0.0124522	0.0270738	0.0118925	0.0119198	FALSE	0.700891	FALSE	0.859135	FALSE	0.860884
Q8N699	MYCT1	myc target 1	['NM_025107']	6	153019038	153043385	0.347671	0.728256	0.347756	0.72622	0.346568	-0.0058636	0.586035	0.974306	0.11959	0.974085	0.120123	0.977177	0.112408	0.026581	0.00851167	0.0119444	FALSE	0.700891	FALSE	0.98316	FALSE	0.843443
Q15645	TRIP13	thyroid hormone receptor interactor 13	['NM_004237']	5	893114	917215	0.0323008	0.997681	0.0314759	0.996795	0.0415278	-0.0240465	0.00496381	1	8.57764e-05	1	8.50087e-05	1	9.51654e-05	0.0121477	0.137434	0.0119581	FALSE	0.700891	FALSE	0.614751	FALSE	0.992678
Q2TB10	ZNF800	zinc finger protein 800	['NM_176814']	7	127013398	127031611	0.0259795	0.992844	0.0259041	0.992052	0.0269278	-0.0299974	0.00362746	0.999989	0.0011461	0.999989	0.00114181	0.999995	0.00120045	0.00568984	0.553182	0.0119588	FALSE	0.700891	FALSE	0.537559	FALSE	0.999125
Q4UJ75	ANKRD20A4	ankyrin repeat domain 20 family member A4	['NM_001098805']	9	69382093	69424173	0.0986942	0.844201	0.098892	0.846998	0.0960603	0.0286908	0.00822108	0.999715	0.01532	0.999731	0.0153572	0.999502	0.0148283	-0.0151543	0.191453	0.0120035	FALSE	0.700891	FALSE	0.670444	FALSE	0.999125
Q9BRK5	SDF4	stromal cell derived factor 4	['NM_016176']	1	1152895	1164173	0.0461501	0.993623	0.0464121	0.994461	0.0426038	0.0188076	0.0489768	1.00001	0.000463918	1.00002	0.000349992	1	0.00119028	-0.017138	0.0286554	0.012171	FALSE	0.700891	FALSE	0.859135	FALSE	0.946842
P36894	BMPR1A	bone morphogenetic protein receptor type 1A	['NM_004329']	10	88635776	88683473	0.0967959	0.917829	0.0966917	0.91498	0.0981013	-0.029256	0.00299961	0.993244	0.0263656	0.993259	0.0263373	0.993044	0.0267294	-0.00813578	0.379327	0.012194	FALSE	0.700891	FALSE	0.521227	FALSE	0.999125
Q14129	DGCR6	DiGeorge syndrome critical region gene 6	['NM_005675']	22	18893888	18899199	0.0835466	0.983026	0.0835722	0.983413	0.083217	0.00463858	0.631545	1.00027	0.00345746	1.00028	0.00310018	1.00016	0.00650443	-0.0225758	0.00306754	0.0122147	FALSE	0.700891	FALSE	0.991464	FALSE	0.785078
Q6A163	KRT39	keratin 39	['NM_213656']	17	39114856	39123108	0.217046	0.797943	0.217075	0.804287	0.216598	0.0292582	0.00320619	0.990412	0.0579162	0.990409	0.0579386	0.990453	0.0576281	0.000766273	0.850967	0.0122601	FALSE	0.700891	FALSE	0.521227	FALSE	0.999125
Q08708	CD300C	CD300c molecule	['NM_006678']	17	72537731	72541921	0.101251	0.981888	0.101878	0.984838	0.0927105	0.0302817	0.00313155	0.99998	0.003303	0.999978	0.00342803	1	5.74435e-05	0.00971413	0.599196	0.0123054	FALSE	0.700891	FALSE	0.521227	FALSE	0.999125
P08700	IL3	interleukin 3	['NM_000588']	5	131396400	131398481	0.377651	0.693985	0.377816	0.704591	0.375386	0.0281607	0.00545841	0.967749	0.146011	0.967761	0.145983	0.967591	0.146386	-0.00115888	0.807541	0.0123081	FALSE	0.700891	FALSE	0.630305	FALSE	0.999125
Q9Y2T7	YBX2	Y-box binding protein 2	['NM_015982']	17	7192110	7197819	0.0796743	0.616955	0.0794838	0.617732	0.0821032	0.0096057	0.293757	0.868116	0.102444	0.868292	0.102494	0.865844	0.101778	-0.023963	0.0191005	0.0123166	FALSE	0.700891	FALSE	0.963606	FALSE	0.913161
P36406	TRIM23	tripartite motif containing 23	['NM_001656']	5	64887599	64920101	0.0207167	0.998038	0.0205641	0.997588	0.0225982	-0.020836	0.0413568	1	9.15961e-05	1	9.39597e-05	1	5.20129e-05	0.0149135	0.0313554	0.012319	FALSE	0.700891	FALSE	0.842201	FALSE	0.946842
Q9BQ75	CMSS1	cms1 ribosomal small subunit homolog (yeast)	['NM_032359']	3	99536824	99897229	0.222906	0.849532	0.223075	0.845532	0.220686	-0.01803	0.0775922	0.992456	0.0433119	0.992537	0.0430678	0.99141	0.0463484	-0.0251881	0.00835054	0.0123286	FALSE	0.700891	FALSE	0.897955	FALSE	0.843443
O75334	PPFIA2	PTPRF interacting protein alpha 2	['NM_001220473']	12	81655764	82148000	0.0923016	0.984248	0.0928068	0.986618	0.085459	0.0265693	0.011129	0.999962	0.00461909	0.999958	0.00478195	1.00001	0.00122158	0.0155129	0.133138	0.0123893	FALSE	0.700891	FALSE	0.684513	FALSE	0.990938
Q14244	MAP7	microtubule associated protein 7	['NM_003980']	6	136665369	136871546	0.0743968	0.680479	0.0745085	0.681268	0.0729336	0.0107109	0.34756	0.868601	0.0904691	0.868779	0.0905451	0.8663	0.0894503	-0.027544	0.00568401	0.0123932	FALSE	0.700891	FALSE	0.966673	FALSE	0.805384
Q96QZ0	PANX3	pannexin 3	['NM_052959']	11	124481453	124489828	0.148369	0.957036	0.14785	0.952917	0.154897	-0.0272079	0.00647794	0.999909	0.0102147	0.999918	0.0100675	0.999795	0.0119595	-0.011144	0.218826	0.0124493	FALSE	0.700891	FALSE	0.64356	FALSE	0.999125
Q96Q07	BTBD9	BTB domain containing 9	['NM_152733']	6	38142764	38565870	0.0329359	0.99768	0.0321805	0.996708	0.0414913	-0.0261827	0.00367638	0.999998	0.000435824	0.999998	0.00045232	1	8.70773e-06	0.00564416	0.759105	0.0125311	FALSE	0.700891	FALSE	0.540307	FALSE	0.999125
P43166	CA7	carbonic anhydrase 7	['NM_001014435']	16	66878391	66887398	0.0726579	0.993285	0.071858	0.991218	0.0823031	-0.0267476	0.00326689	0.99999	0.00260206	0.99999	0.00270059	1	1.48758e-09	0.00537577	0.933271	0.0125352	FALSE	0.700891	FALSE	0.521227	FALSE	0.999125
P51687	SUOX	sulfite oxidase	['NM_000456']	12	56396006	56398808	0.136941	0.971352	0.136731	0.970264	0.139645	-0.0078702	0.46865	0.999979	0.00564577	0.999994	0.00451132	0.999792	0.0134602	-0.0201011	0.00372938	0.0125439	FALSE	0.700891	FALSE	0.977787	FALSE	0.785078
P20809	IL11	interleukin 11	['NM_000641']	19	55877378	55881678	0.190158	0.955292	0.190377	0.956885	0.187301	0.00843709	0.394178	0.999814	0.0185029	0.999852	0.0176487	0.999323	0.0272458	-0.0230535	0.00530618	0.0125539	FALSE	0.700891	FALSE	0.970864	FALSE	0.805384
Q6IQ23	PLEKHA7	pleckstrin homology domain containing A7	['NM_175058']	11	16810637	17035948	0.0778406	0.979252	0.0777769	0.978558	0.0786617	-0.00887014	0.406548	0.999954	0.00387651	0.999964	0.00352864	0.999831	0.00695684	-0.0242002	0.00391236	0.0125722	FALSE	0.700891	FALSE	0.970864	FALSE	0.785078
Q9BWV1	BOC	BOC cell adhesion associated, oncogene regulated	['NM_033254']	3	112968650	113005706	0.0934696	0.974091	0.0931689	0.972714	0.0972775	-0.0144504	0.122727	0.999912	0.00364525	0.999918	0.00358618	0.999822	0.00433782	-0.0242962	0.0105955	0.0125797	FALSE	0.700891	FALSE	0.910496	FALSE	0.856126
Q8NGV6	OR5H6	olfactory receptor family 5 subfamily H member 6 (gene/pseudogene)	['NM_001005479']	3	97983129	97984103	0.291285	0.0947798	0.291689	0.0908289	0.285991	-0.0136777	0.18702	0.670896	0.485851	0.671889	0.485528	0.658022	0.48985	-0.0284343	0.0040773	0.0126007	FALSE	0.700891	FALSE	0.936285	FALSE	0.785078
B5MCY1	TDRD15	tudor domain containing 15	['NM_001306137']	2	21360340	21366141	0.153697	0.798341	0.153597	0.793646	0.154929	-0.0304374	0.00313101	0.981312	0.0568035	0.981324	0.0567441	0.981161	0.0575694	-0.00285778	0.798227	0.0126835	FALSE	0.700891	FALSE	0.521227	FALSE	0.999125
O75689	ADAP1	ArfGAP with dual PH domains 1	['NM_006869']	7	938561	994113	0.15164	0.126528	0.151596	0.126662	0.152219	0.000881971	0.950323	0.415561	0.397002	0.414796	0.396696	0.42548	0.400835	0.0267927	0.00405947	0.0127078	FALSE	0.700891	FALSE	0.999214	FALSE	0.785078
P04217	A1BG	alpha-1-B glycoprotein	['NM_130786']	19	58858391	58864803	0.120286	0.523242	0.120639	0.525786	0.115603	0.0215376	0.0284348	0.742793	0.106802	0.743008	0.107046	0.740005	0.103555	-0.0285111	0.00477288	0.0127506	FALSE	0.700891	FALSE	0.805806	FALSE	0.805384
Q13416	ORC2	origin recognition complex subunit 2	['NM_006190']	2	201776027	201822846	0.449235	0.626195	0.449307	0.628736	0.448318	0.00566248	0.628252	0.954703	0.187755	0.954306	0.188662	0.959856	0.175506	0.03046	0.0036346	0.0127827	FALSE	0.700891	FALSE	0.991322	FALSE	0.785078
P05113	IL5	interleukin 5	['NM_000879']	5	131877506	131879170	0.039361	0.996803	0.0384167	0.995695	0.0500021	-0.0248345	0.0049275	0.999996	0.00130691	1	0.000372973	0.999949	0.00469457	-0.0153224	0.130338	0.0127842	FALSE	0.700891	FALSE	0.614751	FALSE	0.988472
Q4L180	FILIP1L	filamin A interacting protein 1 like	['NM_014890']	3	99552082	99649864	0.0592847	0.938702	0.0593976	0.937715	0.0577966	-0.0168428	0.0963438	0.993924	0.0178011	0.99396	0.0177605	0.993458	0.0183136	-0.027797	0.00582864	0.0127852	FALSE	0.700891	FALSE	0.901096	FALSE	0.805384
P07332	FES	FES proto-oncogene, tyrosine kinase	['NM_002005']	15	91428276	91438785	0.0982969	0.981621	0.0990126	0.984215	0.0884698	0.0276256	0.0100432	0.999974	0.00438604	0.99997	0.00454943	1.00002	0.000561618	0.0153481	0.132246	0.0129937	FALSE	0.709619	FALSE	0.674597	FALSE	0.990694
Q6UX98	ZDHHC24	zinc finger DHHC-type containing 24	['NM_207340']	11	66307003	66313474	0.375459	0.6696	0.375559	0.67991	0.374045	0.0275063	0.00514041	0.960565	0.157387	0.960573	0.157372	0.960468	0.15758	-0.00066578	0.935153	0.0130535	FALSE	0.709619	FALSE	0.627875	FALSE	0.999125
Q86W34	AMZ2	archaelysin family metallopeptidase 2	['NM_016627']	17	66246329	66253107	0.113312	0.750797	0.113131	0.754064	0.115594	0.0285624	0.00353619	0.922082	0.0885403	0.922036	0.0885366	0.922671	0.0885899	0.00716604	0.449084	0.0130671	FALSE	0.709619	FALSE	0.528717	FALSE	0.999125
P78417	GSTO1	glutathione S-transferase omega 1	['NM_004832']	10	106014687	106027160	0.450953	0.4809	0.451096	0.468462	0.448956	-0.0276404	0.00695735	0.923669	0.25767	0.923589	0.257756	0.924708	0.256572	0.00435135	0.632636	0.0131047	FALSE	0.709619	FALSE	0.658673	FALSE	0.999125
Q9H6D3	XKR8	XK related 8	['NM_018053']	1	28286581	28293708	0.129448	0.977114	0.130057	0.980036	0.121246	0.0232408	0.0283884	0.999916	0.00794795	0.999925	0.00742914	0.999788	0.0129054	-0.0130321	0.0704072	0.0132076	FALSE	0.713011	FALSE	0.805806	FALSE	0.946842
Q08AF3	SLFN5	schlafen family member 5	['NM_144975']	17	33585710	33592904	0.206412	0.658912	0.206287	0.66318	0.208002	0.020603	0.039041	0.934934	0.134313	0.935074	0.134222	0.93312	0.135485	-0.0144916	0.156135	0.0133983	FALSE	0.715484	FALSE	0.840689	FALSE	0.999125
Q96MW5	COG8	component of oligomeric golgi complex 8	['NM_032382']	16	69364745	69373455	0.0410818	0.992	0.0408977	0.991756	0.0433979	-0.0057866	0.562618	1	0.000780237	1	0.000769738	1.00002	0.000905191	0.0233674	0.00364347	0.0134204	FALSE	0.715484	FALSE	0.98316	FALSE	0.785078
O14829	PPEF1	protein phosphatase with EF-hand domain 1	['NM_006240']	X	18725900	18845602	0.186279	0.923809	0.186179	0.922376	0.187573	-0.00766653	0.448301	0.997881	0.0296964	0.997824	0.0300887	0.998619	0.0240337	0.0291797	0.00797229	0.0134825	FALSE	0.715484	FALSE	0.973352	FALSE	0.832119
Q9NQX0	PRDM6	PR/SET domain 6	['XM_049619']	5	122425710	122522892	0.369332	0.462619	0.369405	0.462978	0.3684	0.000974665	0.918082	0.892926	0.260977	0.892396	0.261518	0.899793	0.253769	0.0287066	0.00482237	0.0134869	FALSE	0.715484	FALSE	0.998788	FALSE	0.805384
Q6P1Q9	METTL2B	methyltransferase like 2B	['NM_018396']	7	128116820	128141967	0.242773	0.486966	0.242686	0.483721	0.243888	-0.0133399	0.20822	0.861521	0.130316	0.861246	0.130499	0.865094	0.127878	0.0297883	0.00351478	0.0134987	FALSE	0.715484	FALSE	0.941083	FALSE	0.785078
P23771	GATA3	GATA binding protein 3	['NM_001002295']	10	8097619	8115983	0.0207895	0.997438	0.020969	0.997788	0.0183021	0.0177786	0.0834488	1	0.000119595	1	0.00011333	1.00001	0.000182233	0.0191235	0.0249849	0.0135321	FALSE	0.715484	FALSE	0.897955	FALSE	0.926716
Q8NH21	OR4F5	olfactory receptor family 4 subfamily F member 5	['NM_001005484']	1	69091	70005	0.195215	0.84981	0.194764	0.844252	0.200908	-0.028089	0.00497802	0.997779	0.0235642	0.997806	0.0234015	0.997428	0.0255778	-0.0154212	0.0892276	0.0135763	FALSE	0.715484	FALSE	0.614751	FALSE	0.960405
Q02086	SP2	Sp2 transcription factor	['NM_003110']	17	45973653	46005187	0.10199	0.939532	0.101963	0.939146	0.102348	-0.00378135	0.718887	0.99706	0.018806	0.997023	0.0189198	0.997547	0.0172567	0.0289681	0.00593941	0.0135767	FALSE	0.715484	FALSE	0.991464	FALSE	0.805384
P43699	NKX2-1	NK2 homeobox 1	['NM_003317']	14	36986486	36988562	0.0103691	0.999591	0.010127	0.999469	0.0131077	-0.0103878	0.285967	1	6.51231e-06	1	5.14996e-06	1	1.57569e-05	0.0188517	0.0062663	0.0138098	FALSE	0.723426	FALSE	0.963087	FALSE	0.805384
Q8N2E6	TOR2A	torsin family 2 member A	['NM_130459']	9	130494425	130497549	0.0493099	0.991143	0.0491939	0.990522	0.0507883	-0.0124356	0.186816	0.999971	0.00226046	0.999976	0.00208314	0.999908	0.00388429	-0.0215429	0.00693837	0.0138152	FALSE	0.723426	FALSE	0.936285	FALSE	0.819281
O95965	ITGBL1	integrin subunit beta like 1	['NM_004791']	13	102105185	102368001	0.125346	0.959858	0.125033	0.956943	0.12931	-0.0229198	0.0133931	0.999497	0.0121277	0.999485	0.012257	0.99965	0.0103064	0.0145678	0.202011	0.0138754	FALSE	0.723426	FALSE	0.713183	FALSE	0.999125
Q5JQF7	LINC01556	long intergenic non-protein coding RNA 1556	['NR_103538']	6	28911681	28912061	0.332066	0.402933	0.33239	0.395641	0.327787	-0.02209	0.0274555	0.815404	0.307501	0.815982	0.307192	0.807907	0.311392	-0.0261072	0.0108738	0.0139043	FALSE	0.723426	FALSE	0.805806	FALSE	0.856126
O60412	OR7C2	olfactory receptor family 7 subfamily C member 2	['NM_012377']	19	15052301	15053257	0.046989	0.357971	0.0471187	0.358356	0.0452756	0.00832646	0.47186	0.76749	0.0684343	0.767629	0.0687767	0.765687	0.0638069	-0.0292734	0.00395427	0.0139317	FALSE	0.723426	FALSE	0.978306	FALSE	0.785078
A1L4H1	SSC5D	scavenger receptor cysteine rich family member with 5 domains	['XM_001718392']	19	55999957	56030362	0.139318	0.499188	0.139357	0.498945	0.138809	-0.00175202	0.84982	0.910019	0.0933556	0.909841	0.0934447	0.912323	0.0921662	0.0267495	0.00909255	0.0140487	FALSE	0.727371	FALSE	0.996355	FALSE	0.843443
O00479	HMGN4	high mobility group nucleosomal binding domain 4	['NM_006353']	6	26545435	26545704	0.00831308	0.999726	0.00808912	0.99953	0.0108021	-0.0205324	0.0205384	1	8.4736e-07	1	5.62259e-07	1	2.43436e-06	0.0121739	0.0749857	0.014258	FALSE	0.736053	FALSE	0.784961	FALSE	0.946842
P31151	S100A7	S100 calcium binding protein A7	['NM_002963']	1	153430285	153431489	0.0476915	0.153885	0.046897	0.155228	0.0569822	0.0257221	0.0038315	0.305503	0.243476	0.305542	0.243512	0.304991	0.243025	-0.00226495	0.973452	0.01434	FALSE	0.738132	FALSE	0.54948	FALSE	0.999125
Q9H015	SLC22A4	solute carrier family 22 member 4	['NM_003059']	5	131630310	131679525	0.288132	0.27065	0.28834	0.267577	0.285413	-0.0107122	0.273877	0.728902	0.336867	0.72959	0.336721	0.719986	0.338645	-0.0284406	0.00361619	0.0143993	FALSE	0.73904	FALSE	0.958772	FALSE	0.785078
P48163	ME1	malic enzyme 1	['NM_002395']	6	83921646	84140673	0.229968	0.924171	0.229221	0.917722	0.23937	-0.0275213	0.00754834	0.998959	0.0281078	0.998946	0.0282524	0.999133	0.0261624	0.00686655	0.464208	0.0145426	FALSE	0.743086	FALSE	0.658673	FALSE	0.999125
Q96NG8	ZNF582	zinc finger protein 582	['NM_144690']	19	56895235	56903121	0.0703107	0.990364	0.0697308	0.989204	0.0774294	-0.0157484	0.13845	1.00001	0.00117604	1.00002	0.000739101	0.999969	0.00349658	-0.018586	0.00919409	0.0145621	FALSE	0.743086	FALSE	0.916909	FALSE	0.843443
Q8N0X2	SPAG16	sperm associated antigen 16	['NM_024532']	2	214149208	215275036	0.287306	0.603886	0.287357	0.601518	0.286638	-0.00825225	0.401291	0.949273	0.145414	0.949006	0.145804	0.952739	0.140229	0.0260994	0.0105541	0.0146773	FALSE	0.745327	FALSE	0.970864	FALSE	0.856126
Q4G112	HSF5	heat shock transcription factor 5	['XM_064190']	17	56499724	56565635	0.076041	0.694731	0.0760994	0.695276	0.0752815	0.00720228	0.502549	0.842272	0.031956	0.842263	0.0319246	0.842398	0.0323612	0.00419784	0.581077	0.0147799	FALSE	0.745327	FALSE	0.98316	FALSE	0.999125
Q12901	ZNF155	zinc finger protein 155	['NM_003445']	19	44492696	44501623	0.010413	0.154909	0.0103789	0.154921	0.0108448	0.00112499	0.789169	0.296444	0.0717533	0.296298	0.0710133	0.29834	0.0807109	0.0268609	0.00468976	0.0147957	FALSE	0.745327	FALSE	0.991464	FALSE	0.805384
Q16629	SRSF7	serine and arginine rich splicing factor 7	['NM_001031684']	2	38972278	38978398	0.0212118	0.998068	0.0209522	0.997597	0.0243237	-0.020742	0.0333432	1	0.000248533	1	0.000257769	1	3.41757e-05	0.00709972	0.0517395	0.0149065	FALSE	0.745327	FALSE	0.816725	FALSE	0.946842
Q9H5P4	PDZD7	PDZ domain containing 7	['NM_024895']	10	102777344	102789976	0.0904717	0.98342	0.0909528	0.985731	0.0839633	0.0263997	0.00761742	0.999968	0.00475063	0.999964	0.00491646	1.00002	0.0013383	0.0163844	0.212571	0.0149278	FALSE	0.745327	FALSE	0.658673	FALSE	0.999125
Q8TD33	SCGB1C1	secretoglobin family 1C member 1	['NM_145651']	11	193100	194447	0.212262	0.348111	0.212172	0.34248	0.213362	-0.0264649	0.00926022	0.913835	0.17425	0.91405	0.173934	0.911053	0.178272	-0.0170141	0.0739881	0.0149716	FALSE	0.745327	FALSE	0.674597	FALSE	0.946842
Q9ULX3	NOB1	NIN1/PSMD8 binding protein 1 homolog	['NM_014062']	16	69776238	69788813	0.168768	0.579865	0.168871	0.575494	0.167392	-0.0259961	0.00593054	0.897324	0.154783	0.897455	0.154736	0.895639	0.155383	-0.0117115	0.326252	0.0150013	FALSE	0.745327	FALSE	0.631076	FALSE	0.999125
Q9BRJ9	MESP1	mesoderm posterior bHLH transcription factor 1	['NM_018670']	15	90293378	90294462	0.182415	0.555119	0.182467	0.552717	0.181733	-0.0131902	0.192374	0.977699	0.0976964	0.977509	0.0978826	0.980157	0.095221	0.0274179	0.0086023	0.0150082	FALSE	0.745327	FALSE	0.936285	FALSE	0.843443
Q14439	GPR176	G protein-coupled receptor 176	['NM_007223']	15	40093336	40212227	0.0459191	0.994594	0.0466438	0.995917	0.0351831	0.0320377	0.00378118	1	0.00025359	1	0.000262476	1	6.99015e-05	0.0010395	0.974958	0.0150674	FALSE	0.745327	FALSE	0.546673	FALSE	0.999125
Q9UQ53	MGAT4B	mannosyl (alpha-1,3-)-glycoprotein beta-1,4-N-acetylglucosaminyltransferase, isozyme B	['NM_014275']	5	179225048	179233583	0.109514	0.97197	0.109504	0.972085	0.109652	0.00104687	0.902154	0.999819	0.00808647	0.999836	0.00767257	0.9996	0.0122426	-0.0231169	0.00408541	0.0150805	FALSE	0.745327	FALSE	0.998674	FALSE	0.785078
P55199	ELL	elongation factor for RNA polymerase II	['NM_006532']	19	18555565	18632865	0.177368	0.883299	0.177454	0.88828	0.176189	0.0281728	0.00545579	0.995234	0.0360327	0.995197	0.0361508	0.99572	0.034464	0.0148175	0.179526	0.0150849	FALSE	0.745327	FALSE	0.630305	FALSE	0.999125
Q86YQ8	CPNE8	copine 8	['NM_153634']	12	39047687	39299336	0.0227123	0.998096	0.0221352	0.997496	0.0291713	-0.0231794	0.0101655	1	3.71294e-05	1	3.64847e-05	1	4.46492e-05	0.0122716	0.168201	0.0151456	FALSE	0.745327	FALSE	0.674597	FALSE	0.999125
Q92847	GHSR	growth hormone secretagogue receptor	['NM_004122']	3	172162954	172166203	0.0437647	0.995777	0.0428959	0.994515	0.0537572	-0.0259594	0.00421463	1	5.1157e-05	1	5.24236e-05	1	3.02806e-05	0.00452748	0.712401	0.0151532	FALSE	0.745327	FALSE	0.577125	FALSE	0.999125
P58004	SESN2	sestrin 2	['NM_031459']	1	28586359	28607310	0.0698039	0.986467	0.069451	0.985074	0.0742177	-0.0193873	0.0557952	0.999976	0.00244558	0.99998	0.00230583	0.999919	0.00381884	-0.0192579	0.0237658	0.0152281	FALSE	0.746812	FALSE	0.871513	FALSE	0.920742
O75879	GATB	glutamyl-tRNA amidotransferase subunit B	['NM_004564']	4	152592329	152682134	0.130611	0.929605	0.130811	0.933021	0.127963	0.0263964	0.00655699	0.997434	0.0221099	0.997409	0.0222132	0.997749	0.0207232	0.0158124	0.13281	0.0152925	FALSE	0.746812	FALSE	0.647133	FALSE	0.990938
O60762	DPM1	dolichyl-phosphate mannosyltransferase subunit 1, catalytic	['NM_003859']	20	49551672	49575060	0.0697937	0.990634	0.0689931	0.988767	0.0794248	-0.025099	0.0101174	0.999984	0.00240219	0.999987	0.00220232	0.999945	0.00420674	-0.0125438	0.127425	0.0153738	FALSE	0.746812	FALSE	0.674597	FALSE	0.983428
Q6P3V2	ZNF585A	zinc finger protein 585A	['NM_152655']	19	37642494	37660812	0.133826	0.84812	0.133761	0.848738	0.134678	0.00460564	0.68468	0.982124	0.0348364	0.982049	0.0349033	0.983089	0.0339444	0.030207	0.00478085	0.0154028	FALSE	0.746812	FALSE	0.991464	FALSE	0.805384
A6NMS3	OR5K4	olfactory receptor family 5 subfamily K member 4	['NM_001005517']	3	98072698	98073660	0.22863	0.0908853	0.228766	0.0890951	0.226869	-0.00785828	0.41369	0.47663	0.415741	0.477446	0.415713	0.46606	0.415971	-0.0273804	0.00420325	0.0154061	FALSE	0.746812	FALSE	0.970864	FALSE	0.785078
Q92622	RUBCN	RUN and cysteine rich domain containing beclin 1 interacting protein	['XM_032901']	3	197401892	197463590	0.12525	0.93513	0.125086	0.932001	0.127329	-0.0247958	0.00883813	0.999322	0.0138973	0.99931	0.0139461	0.999478	0.0132488	0.0123292	0.239879	0.0154364	FALSE	0.746812	FALSE	0.674597	FALSE	0.999125
Q9HCN6	GP6	glycoprotein VI platelet	['NM_001083899']	19	55526292	55549604	0.101729	0.413557	0.102074	0.411369	0.0971305	-0.0219585	0.0340278	0.829867	0.137672	0.830086	0.137699	0.827036	0.137292	-0.0221788	0.0179632	0.0155683	FALSE	0.750076	FALSE	0.819168	FALSE	0.906824
Q8NBQ5	HSD17B11	hydroxysteroid 17-beta dehydrogenase 11	['NM_016245']	4	88258431	88312222	0.0302055	0.33422	0.0301854	0.333623	0.0304608	-0.0196596	0.0551792	0.488485	0.143902	0.48823	0.143501	0.491787	0.148967	0.0243194	0.0232968	0.0155938	FALSE	0.750076	FALSE	0.871513	FALSE	0.919415
Q9P2K9	DISP3	dispatched RND transporter family member 3	['XM_052561']	1	11561050	11596740	0.0947372	0.61132	0.0947832	0.609049	0.0941185	-0.0240458	0.0143926	0.963051	0.0951401	0.963095	0.0951359	0.962487	0.0951969	-0.0063882	0.588523	0.0156381	FALSE	0.750076	FALSE	0.732926	FALSE	0.999125
Q15825	CHRNA6	cholinergic receptor nicotinic alpha 6 subunit	['NM_001199279']	8	42608325	42623573	0.0630784	0.990728	0.0623958	0.989308	0.0713264	-0.0211839	0.0303115	1.00002	0.00129663	1.00002	0.00132933	1.00003	0.000753936	0.0138232	0.0424659	0.0157034	FALSE	0.750076	FALSE	0.81179	FALSE	0.946842
Q6L8G9	KRTAP5-6	keratin associated protein 5-6	['NM_001012416']	11	1718476	1718862	0.185474	0.949002	0.185001	0.945039	0.191478	-0.021049	0.0296319	1.00459	0.0217055	1.00458	0.0215401	1.00472	0.023746	0.00613881	0.524132	0.0157157	FALSE	0.750076	FALSE	0.808364	FALSE	0.999125
Q8N813	C3orf56	chromosome 3 open reading frame 56	['NM_001007534']	3	126915529	126916254	0.0877317	0.985339	0.0871318	0.983603	0.0951537	-0.0190341	0.101746	0.999981	0.00322932	0.999987	0.00239343	0.999901	0.00844606	-0.013811	0.0143378	0.015844	FALSE	0.753734	FALSE	0.90271	FALSE	0.886587
Q32MZ4	LRRFIP1	LRR binding FLII interacting protein 1	['NM_004735']	2	238601099	238672780	0.142354	0.88523	0.142409	0.888911	0.141604	0.0259207	0.00753838	0.996757	0.0305567	0.996778	0.0305238	0.99648	0.0309797	-0.009702	0.367169	0.0158775	FALSE	0.753734	FALSE	0.658673	FALSE	0.999125
Q9H7M6	ZSWIM4	zinc finger SWIM-type containing 4	['XM_031342']	19	13906463	13941861	0.173446	0.905532	0.173173	0.900575	0.176886	-0.0283159	0.00422566	0.999019	0.0215841	0.999025	0.0215187	0.998932	0.0224152	-0.00422767	0.68551	0.0161024	FALSE	0.759776	FALSE	0.577125	FALSE	0.999125
P57082	TBX4	T-box 4	['NM_018488']	17	59533852	59560874	0.0563256	0.952392	0.0563284	0.952376	0.0562915	-0.000290906	0.914129	0.999307	0.0095664	0.999327	0.0095163	0.999054	0.0101905	-0.0276519	0.00413028	0.016124	FALSE	0.759776	FALSE	0.998674	FALSE	0.785078
P14679	TYR	tyrosinase	['NM_000372']	11	88911122	89028531	0.287432	0.221217	0.287666	0.217982	0.284378	-0.0113107	0.209348	0.834075	0.32256	0.834697	0.322113	0.826006	0.328205	-0.0267294	0.00642561	0.0161659	FALSE	0.759776	FALSE	0.941452	FALSE	0.805384
Q8TAX9	GSDMB	gasdermin B	['NM_018530']	17	38061068	38073569	0.345042	0.375417	0.345441	0.366784	0.339741	-0.0251973	0.0165829	0.82077	0.302538	0.821297	0.302256	0.813934	0.306105	-0.0242074	0.0217742	0.0161764	FALSE	0.759776	FALSE	0.757304	FALSE	0.917252
Q8TDL5	BPIFB1	BPI fold containing family B member 1	['NM_033197']	20	31873880	31897570	0.15578	0.73895	0.155631	0.742589	0.157657	0.0232305	0.0184696	0.976924	0.0628292	0.976983	0.0627954	0.976163	0.0632642	-0.0130103	0.158774	0.0163494	FALSE	0.7633	FALSE	0.779475	FALSE	0.999125
Q9NUD7	C20orf96	chromosome 20 open reading frame 96	['NM_153269']	20	251851	271251	0.132819	0.71511	0.132925	0.71139	0.131402	-0.0281446	0.0043329	0.921786	0.104854	0.921861	0.104783	0.920811	0.105769	-0.00997908	0.281405	0.0163521	FALSE	0.7633	FALSE	0.577125	FALSE	0.999125
P62841	RPS15	ribosomal protein S15	['NM_001018']	19	1438425	1440458	0.0206259	0.99892	0.0200078	0.998317	0.0273971	-0.0251336	0.00679116	1	8.59919e-06	1	8.92481e-06	1	2.95622e-09	0.00538291	0.439784	0.0164172	FALSE	0.7633	FALSE	0.649286	FALSE	0.999125
Q9NYZ1	TVP23B	trans-golgi network vesicle protein 23 homolog B	['NM_016078']	17	18684607	18708877	0.161136	0.0506294	0.161298	0.049781	0.159021	-0.00529706	0.625156	0.333919	0.443594	0.333137	0.443279	0.344047	0.447555	0.024492	0.00936437	0.0164304	FALSE	0.7633	FALSE	0.991116	FALSE	0.843443
P10645	CHGA	chromogranin A	['NM_001275']	14	93389705	93401226	0.275816	0.726611	0.275762	0.725067	0.276523	-0.00559185	0.517868	0.988956	0.0729518	0.988812	0.0733369	0.99082	0.0677391	0.0284465	0.0072546	0.0164696	FALSE	0.7633	FALSE	0.98316	FALSE	0.819281
Q8IY42	C4orf19	chromosome 4 open reading frame 19	['NM_018302']	4	37590490	37592619	0.129451	0.891167	0.129478	0.894569	0.129062	0.026316	0.00763013	0.991609	0.0353529	0.991566	0.0354438	0.992176	0.0341493	0.0175459	0.0932151	0.0165286	FALSE	0.7633	FALSE	0.658673	FALSE	0.969009
P23510	TNFSF4	tumor necrosis factor superfamily member 4	['NM_001297562']	1	173155658	173176315	0.00862905	0.999328	0.00878286	0.999497	0.00630323	0.0220977	0.0458745	1	0.000115203	1	0.000119426	1	2.0788e-05	0.0069896	0.0462337	0.0165652	FALSE	0.7633	FALSE	0.856019	FALSE	0.946842
Q13233	MAP3K1	mitogen-activated protein kinase kinase kinase 1	['XM_042066']	5	56111401	56189504	0.0369715	0.850772	0.0370463	0.851362	0.0359861	0.0161723	0.119754	0.980084	0.0270841	0.980039	0.0270929	0.980666	0.0269641	0.0231942	0.0149397	0.0166688	FALSE	0.7633	FALSE	0.90799	FALSE	0.886587
O94886	TMEM63A	transmembrane protein 63A	['NM_014698']	1	226034744	226065280	0.287907	0.711771	0.28792	0.708457	0.287731	-0.0115141	0.184183	0.983713	0.0903435	0.983882	0.089966	0.981533	0.0950775	-0.0253759	0.0071478	0.0166758	FALSE	0.7633	FALSE	0.936285	FALSE	0.819281
Q5T9Z0	TEDDM1	transmembrane epididymal protein 1	['NM_172000']	1	182368802	182369620	0.332546	0.426471	0.332667	0.423191	0.330978	-0.00988307	0.250535	0.838235	0.289805	0.838787	0.289457	0.83108	0.29419	-0.0264093	0.00437209	0.0166825	FALSE	0.7633	FALSE	0.953046	FALSE	0.799777
P22309	UGT1A1	UDP glucuronosyltransferase family 1 member A1	['NM_000463']	2	234668934	234681202	0.0603449	0.992956	0.0605402	0.993053	0.0577575	0.00163467	0.929618	1	0.000141737	1	0.000131047	1.00001	0.000240553	0.0218406	0.00436457	0.016798	FALSE	0.766602	FALSE	0.998788	FALSE	0.799777
Q6UXI7	VIT	vitrin	['NM_001177969']	2	36943514	37041501	0.197846	0.925166	0.198418	0.929558	0.190245	0.0225968	0.0301334	0.998968	0.0215211	0.998987	0.021345	0.998715	0.0236855	-0.0120463	0.158726	0.0168657	FALSE	0.767714	FALSE	0.810078	FALSE	0.999125
Q9UGQ2	CACFD1	calcium channel flower domain containing 1	['NM_017586']	9	136325189	136333772	0.129298	0.965059	0.129873	0.968763	0.121558	0.0294512	0.00536443	0.999832	0.00814702	0.999827	0.00825768	0.999898	0.00654588	0.00951812	0.357835	0.0169397	FALSE	0.769104	FALSE	0.630305	FALSE	0.999125
Q6X784	ZPBP2	zona pellucida binding protein 2	['NM_198844']	17	38024608	38033059	0.353217	0.331957	0.353627	0.323173	0.347771	-0.0250466	0.0164416	0.78739	0.352054	0.787984	0.351744	0.779698	0.355969	-0.0234151	0.0253134	0.0170245	FALSE	0.770495	FALSE	0.757304	FALSE	0.926716
Q9BUZ4	TRAF4	TNF receptor associated factor 4	['NM_145751']	17	27071131	27076592	0.0724073	0.989104	0.0719289	0.987133	0.0783248	-0.0262156	0.00526129	0.999947	0.0043485	0.999949	0.00426241	0.999915	0.00534018	-0.00718114	0.406214	0.0170575	FALSE	0.770495	FALSE	0.627875	FALSE	0.999125
O75096	LRP4	LDL receptor related protein 4	['NM_002334']	11	46880537	46939930	0.0757101	0.749986	0.0757151	0.748761	0.0756394	-0.0161861	0.113429	1.00194	0.0287282	1.00196	0.0287048	1.00162	0.0290293	-0.011982	0.243999	0.0171035	FALSE	0.770495	FALSE	0.90799	FALSE	0.999125
P28356	HOXD9	homeobox D9	['NM_014213']	2	176987497	176988900	0.204382	0.705006	0.204265	0.710477	0.20583	0.02668	0.00839697	0.951907	0.110136	0.951927	0.11013	0.951645	0.110221	-0.00256268	0.800557	0.0171662	FALSE	0.770495	FALSE	0.670444	FALSE	0.999125
P35670	ATP7B	ATPase copper transporting beta	['NM_000053']	13	52508895	52585473	0.301096	0.283402	0.300665	0.288627	0.306593	0.0172056	0.117143	0.933596	0.215417	0.933901	0.215409	0.929645	0.21549	-0.0197554	0.0306398	0.0171879	FALSE	0.770495	FALSE	0.90799	FALSE	0.946842
O75665	OFD1	OFD1, centriole and centriolar satellite protein	['NM_003611']	X	13753191	13787224	0.0199203	0.998049	0.0194696	0.997495	0.0250302	-0.0247066	0.00475579	1.00001	0.000267365	1.00001	0.000264747	1.00001	0.000299228	-0.000559318	0.982507	0.017278	FALSE	0.772579	FALSE	0.611193	FALSE	0.999125
Q9HBH9	MKNK2	MAP kinase interacting serine/threonine kinase 2	['NM_199054']	19	2039615	2050850	0.14443	0.930274	0.144624	0.930571	0.141893	0.00207796	0.758741	0.998959	0.0151992	0.99899	0.0149998	0.998551	0.0175762	-0.0268877	0.00537595	0.0174564	FALSE	0.777628	FALSE	0.991464	FALSE	0.805384
Q8IUN9	CLEC10A	C-type lectin domain family 10 member A	['NM_006344']	17	6978376	6982131	0.472778	0.466566	0.472869	0.45369	0.471453	-0.027271	0.00754283	0.898932	0.289791	0.89893	0.289792	0.898959	0.289782	0.00010042	0.927663	0.0174938	FALSE	0.777628	FALSE	0.658673	FALSE	0.999125
Q96AQ7	CIDEC	cell death inducing DFFA like effector c	['NM_022094']	3	9908821	9920170	0.14399	0.953978	0.143504	0.949836	0.150097	-0.0282101	0.00562205	0.9996	0.0141582	0.999608	0.0140293	0.999496	0.0157336	-0.00749555	0.399918	0.0175296	FALSE	0.777628	FALSE	0.631076	FALSE	0.999125
O43361	ZNF749	zinc finger protein 749	['NM_001023561']	19	57946947	57956850	0.178427	0.392379	0.178393	0.393815	0.178864	0.00804048	0.409274	0.797287	0.252012	0.797726	0.251916	0.791591	0.253208	-0.0242895	0.0124252	0.0175666	FALSE	0.777628	FALSE	0.970864	FALSE	0.860884
P01889	HLA-B	major histocompatibility complex, class I, B	['NM_005514']	6	31322263	31324935	0.14606	0.0227193	0.147023	0.0185921	0.132902	-0.0294503	0.00745437	0.758329	0.474232	0.758745	0.47407	0.752935	0.476319	-0.0122272	0.247139	0.0177042	FALSE	0.780283	FALSE	0.658673	FALSE	0.999125
Q96H86	ZNF764	zinc finger protein 764	['NM_033410']	16	30566518	30569503	0.2004	0.901208	0.200771	0.907158	0.195466	0.030026	0.0055988	0.999488	0.022804	0.999481	0.0228858	0.99958	0.0217169	0.00443698	0.579912	0.0177147	FALSE	0.780283	FALSE	0.631076	FALSE	0.999125
Q15714	TSC22D1	TSC22 domain family member 1	['NM_006022']	13	45008765	45150210	0.159943	0.931749	0.160322	0.936039	0.154897	0.0272112	0.00719388	0.999587	0.0136908	0.999595	0.0136184	0.999492	0.0145964	-0.00728393	0.385975	0.0178702	FALSE	0.780648	FALSE	0.658673	FALSE	0.999125
K7EJ46	SMIM22	small integral membrane protein 22	['NM_001253790']	16	4845736	4846229	0.400665	0.330438	0.400351	0.338846	0.404645	0.02089	0.0324949	0.797066	0.365648	0.797341	0.365497	0.793499	0.367598	-0.0104801	0.30103	0.0179011	FALSE	0.780648	FALSE	0.816725	FALSE	0.999125
Q53F19	NCBP3	nuclear cap binding subunit 3	['NM_018553']	17	3716341	3749517	0.0292654	0.994298	0.0289246	0.993515	0.033361	-0.0250751	0.00587386	1	0.000572687	1	0.00059144	1.00001	0.000212265	0.00483519	0.590861	0.0179046	FALSE	0.780648	FALSE	0.631076	FALSE	0.999125
Q8N118	CYP4X1	cytochrome P450 family 4 subfamily X member 1	['NM_178033']	1	47489490	47515843	0.0626385	0.993195	0.0620317	0.991676	0.0700156	-0.0229726	0.0123979	1	0.000992578	0.999999	0.00102922	1	0.000158258	0.0062551	0.159468	0.0180083	FALSE	0.780648	FALSE	0.705493	FALSE	0.999125
P29622	SERPINA4	serpin family A member 4	['NM_006215']	14	95029820	95035929	0.0955589	0.983724	0.0949605	0.981107	0.102974	-0.0264212	0.00578902	0.999982	0.00332237	0.999981	0.00344415	0.999998	0.000599453	0.00692764	0.630131	0.0180164	FALSE	0.780648	FALSE	0.631076	FALSE	0.999125
Q96SD1	DCLRE1C	DNA cross-link repair 1C	['NM_022487']	10	14950410	14996009	0.296767	0.784624	0.297029	0.791629	0.293285	0.0237327	0.0263688	0.993282	0.0562725	0.993201	0.0565713	0.994324	0.052238	0.0206312	0.0408053	0.0180206	FALSE	0.780648	FALSE	0.805806	FALSE	0.946842
Q9BY43	CHMP4A	charged multivesicular body protein 4A	['NM_014169']	14	24679086	24682645	0.280179	0.495084	0.280252	0.493976	0.279237	-0.00395921	0.653182	0.859826	0.238792	0.859368	0.239046	0.865762	0.23541	0.0269527	0.0124277	0.018078	FALSE	0.780648	FALSE	0.991464	FALSE	0.860884
P36955	SERPINF1	serpin family F member 1	['NM_002615']	17	1670205	1680737	0.211648	0.497711	0.211961	0.492325	0.207496	-0.0256811	0.00857014	0.847525	0.200605	0.847732	0.200543	0.844835	0.201405	-0.0144163	0.16029	0.0182148	FALSE	0.780648	FALSE	0.674597	FALSE	0.999125
Q96J01	THOC3	THO complex 3	['NM_032361']	5	175386975	175395211	0.147656	0.9487	0.148121	0.952163	0.141453	0.0239067	0.0189017	0.999571	0.0129907	0.999554	0.0132931	0.999795	0.00810489	0.0218773	0.052039	0.0182847	FALSE	0.780648	FALSE	0.780353	FALSE	0.946842
Q96E17	RAB3C	RAB3C, member RAS oncogene family	['NM_138453']	5	57879036	58147175	0.0139357	0.999471	0.01356	0.999333	0.0181128	-0.00867203	0.293014	1	3.24414e-07	1	3.36695e-07	1	5.17851e-09	-0.0124704	0.019994	0.0183179	FALSE	0.780648	FALSE	0.963368	FALSE	0.913161
Q96HQ0	ZNF419	zinc finger protein 419	['NM_024691']	19	57999319	58005455	0.28661	0.0901453	0.28613	0.0948398	0.292734	0.0162187	0.0890227	0.297976	0.329069	0.297313	0.328886	0.306568	0.331323	0.0280384	0.00486534	0.0183446	FALSE	0.780648	FALSE	0.897955	FALSE	0.805384
P46095	GPR6	G protein-coupled receptor 6	['NM_001286099']	6	110300316	110301401	0.0277048	0.997705	0.0273695	0.996945	0.031724	-0.0256385	0.00541391	0.999998	0.00102952	0.999997	0.00106846	1	3.45208e-05	0.00407496	0.747469	0.0184199	FALSE	0.780648	FALSE	0.630305	FALSE	0.999125
Q6ZNH5	ZNF497	zinc finger protein 497	['NM_198458']	19	58867508	58869001	0.218936	0.649807	0.21901	0.646031	0.217949	-0.0172848	0.0799611	0.929178	0.140154	0.929445	0.139953	0.925722	0.142686	-0.0263423	0.00761367	0.0185523	FALSE	0.780648	FALSE	0.897955	FALSE	0.821477
P11150	LIPC	lipase C, hepatic type	['NM_000236']	15	58724232	58861023	0.0732672	0.386339	0.0732737	0.38635	0.0731873	0.000148787	0.810175	0.629763	0.0816313	0.629904	0.0818626	0.627929	0.0785537	-0.0246193	0.00929985	0.0186113	FALSE	0.780648	FALSE	0.992614	FALSE	0.843443
O43734	TRAF3IP2	TRAF3 interacting protein 2	['NM_001164281']	6	111880611	111922417	0.151538	0.805826	0.1513	0.802692	0.154562	-0.0204913	0.0300884	0.963363	0.0446382	0.963289	0.0446347	0.964321	0.0446749	0.0231084	0.0206911	0.0186233	FALSE	0.780648	FALSE	0.810078	FALSE	0.913161
Q9GZZ9	UBA5	ubiquitin like modifier activating enzyme 5	['NM_024818']	3	132379382	132395367	0.065588	0.991874	0.0649393	0.99031	0.0734669	-0.0225556	0.0154348	1	0.000155801	1	0.000157697	1	0.000128733	0.0124192	0.15694	0.0186807	FALSE	0.780648	FALSE	0.755416	FALSE	0.999125
O43516	WIPF1	WAS/WASL interacting protein family member 1	['NM_003387']	2	175427278	175450301	0.0250446	0.757145	0.0249792	0.756898	0.0258765	-0.00972095	0.3171	0.864329	0.0424553	0.864403	0.042563	0.863372	0.041023	-0.0246664	0.0202371	0.0186918	FALSE	0.780648	FALSE	0.965457	FALSE	0.913161
P34913	EPHX2	epoxide hydrolase 2	['NM_001979']	8	27348726	27402036	0.423914	0.575747	0.423948	0.582589	0.423442	0.0161469	0.0893609	0.979662	0.12836	0.97984	0.127856	0.977352	0.134701	-0.0189463	0.0513345	0.0187922	FALSE	0.780648	FALSE	0.897955	FALSE	0.946842
Q99665	IL12RB2	interleukin 12 receptor subunit beta 2	['NM_001559']	1	67786052	67861769	0.173096	0.933625	0.172691	0.929381	0.178218	-0.0241855	0.0103278	0.999475	0.0154016	0.999464	0.0155976	0.999617	0.0125892	0.0107976	0.338702	0.0189142	FALSE	0.780648	FALSE	0.674597	FALSE	0.999125
Q6UVW9	CLEC2A	C-type lectin domain family 2 member A	['NM_207375']	12	10066168	10084928	0.311647	0.171431	0.311124	0.17791	0.318298	0.0205839	0.0360216	0.620527	0.44904	0.619743	0.449136	0.630688	0.447681	0.0244083	0.0143201	0.019012	FALSE	0.780648	FALSE	0.826401	FALSE	0.886587
Q5SQ64	LY6G6F	lymphocyte antigen 6 family member G6F	['NM_001003693']	6	31674684	31678365	0.262217	0.778586	0.262059	0.771388	0.264179	-0.0273575	0.00741514	0.99175	0.0576772	0.991732	0.0577404	0.991985	0.0568538	0.00442657	0.602003	0.0190308	FALSE	0.780648	FALSE	0.658673	FALSE	0.999125
Q14190	SIM2	single-minded family bHLH transcription factor 2	['NM_009586']	21	38072047	38120390	0.135992	0.820125	0.136	0.823962	0.135854	0.0282278	0.00491802	0.977772	0.0585092	0.977742	0.0585521	0.978162	0.0579509	0.00720971	0.423799	0.0191029	FALSE	0.780648	FALSE	0.614751	FALSE	0.999125
Q5JWF8	ACTL10	actin like 10	['NM_001024675']	20	32255304	32256038	0.108662	0.972802	0.108247	0.970543	0.113897	-0.0203279	0.0371994	0.999869	0.00571246	0.999878	0.00540036	0.999752	0.0088074	-0.0173353	0.029246	0.0191146	FALSE	0.780648	FALSE	0.826401	FALSE	0.946842
Q8N4E4	PDCL2	phosducin like 2	['NM_152401']	4	56422727	56458276	0.0684496	0.992363	0.0677056	0.990534	0.0774312	-0.02515	0.00747126	0.999976	0.00349574	0.999974	0.00362806	0.999999	5.97578e-05	0.00972996	0.657128	0.0192189	FALSE	0.780648	FALSE	0.658673	FALSE	0.999125
O75197	LRP5	LDL receptor related protein 5	['NM_002335']	11	68080183	68216535	0.217499	0.818643	0.217648	0.822482	0.215541	0.0177226	0.0920881	0.99771	0.0331899	0.997761	0.0328682	0.997054	0.0371024	-0.020175	0.0340485	0.0192218	FALSE	0.780648	FALSE	0.899545	FALSE	0.946842
P20248	CCNA2	cyclin A2	['NM_001237']	4	122738796	122744783	0.0275078	0.719063	0.0272603	0.718327	0.0305277	-0.0254506	0.0102496	0.838398	0.0529245	0.838428	0.0529689	0.838008	0.0523476	-0.0079823	0.369532	0.0192333	FALSE	0.780648	FALSE	0.674597	FALSE	0.999125
Q96G01	BICD1	BICD cargo adaptor 1	['NM_001714']	12	32260266	32530558	0.0126892	0.998414	0.0125618	0.998057	0.014234	-0.0266568	0.00561147	1	0.000194039	1	0.000201258	1	2.58202e-05	0.00586888	0.654506	0.0192837	FALSE	0.780648	FALSE	0.631076	FALSE	0.999125
Q9H4L4	SENP3	SUMO1/sentrin/SMT3 specific peptidase 3	['NM_015670']	17	7466394	7474798	0.0434286	0.996059	0.0428771	0.995087	0.0500215	-0.0208581	0.025768	0.999992	0.00227426	0.999996	0.00147958	0.999937	0.00662049	-0.0123385	0.058019	0.0192933	FALSE	0.780648	FALSE	0.805462	FALSE	0.946842
Q9UID3	VPS51	VPS51, GARP complex subunit	['NM_013265']	11	64863723	64879056	0.0793523	0.981974	0.0791612	0.981166	0.0817885	-0.010039	0.357586	0.999999	0.00184337	0.999996	0.00186936	1.00003	0.00146517	0.0208989	0.00707973	0.0193693	FALSE	0.780648	FALSE	0.967923	FALSE	0.819281
O95907	SLC16A8	solute carrier family 16 member 8	['NM_013356']	22	38474398	38478880	0.23552	0.342951	0.235965	0.338077	0.229632	-0.020933	0.0513142	0.892295	0.218367	0.892671	0.218223	0.887428	0.220176	-0.0239199	0.022136	0.0195334	FALSE	0.780648	FALSE	0.865129	FALSE	0.917252
Q5TGI4	SAMD5	sterile alpha motif domain containing 5	['NM_001030060']	6	147830065	147885589	0.31999	0.863576	0.319951	0.86293	0.320516	-0.00201713	0.815581	0.995712	0.061117	0.995831	0.0602594	0.994169	0.0712896	-0.0251833	0.00521565	0.0195898	FALSE	0.780648	FALSE	0.992614	FALSE	0.805384
O43399	TPD52L2	tumor protein D52 like 2	['NM_001243891']	20	62496719	62521295	0.0362746	0.995464	0.0366994	0.996358	0.030224	0.0266003	0.0179549	0.999996	0.00114003	0.999997	0.00100476	0.999979	0.00224934	-0.0105251	0.170931	0.0197046	FALSE	0.780648	FALSE	0.7706	FALSE	0.999125
O94923	GLCE	glucuronic acid epimerase	['NM_015554']	15	69548146	69561580	0.0743433	0.705313	0.0744834	0.703883	0.0724949	-0.0194595	0.0391697	0.885671	0.0984533	0.885816	0.0984722	0.88379	0.0981922	-0.0206014	0.0413563	0.0197289	FALSE	0.780648	FALSE	0.840689	FALSE	0.946842
Q13287	NMI	N-myc and STAT interactor	['NM_004688']	2	152127210	152139462	0.251557	0.584448	0.25178	0.577751	0.248569	-0.0267667	0.00529326	0.908389	0.174285	0.908523	0.174208	0.906652	0.175273	-0.010704	0.281176	0.0197541	FALSE	0.780648	FALSE	0.627875	FALSE	0.999125
O43242	PSMD3	proteasome 26S subunit, non-ATPase 3	['NM_002809']	17	38137224	38153831	0.0597131	0.993638	0.0593376	0.992821	0.0643797	-0.0131891	0.177506	0.999997	0.00140779	0.999997	0.00146071	1	0.000121919	0.00556991	0.0136915	0.019757	FALSE	0.780648	FALSE	0.933021	FALSE	0.886587
Q9Y5P6	GMPPB	GDP-mannose pyrophosphorylase B	['NM_013334']	3	49759188	49761159	0.0278621	0.366128	0.0279431	0.366791	0.0267847	0.0241882	0.019375	0.492949	0.0307236	0.492958	0.0306937	0.492834	0.0311097	-0.00402105	0.681194	0.019761	FALSE	0.780648	FALSE	0.780353	FALSE	0.999125
Q8IWZ5	TRIM42	tripartite motif containing 42	['NM_152616']	3	140397072	140419813	0.168048	0.373132	0.167841	0.376954	0.170669	0.0225795	0.0320175	0.82991	0.198592	0.829644	0.198708	0.833362	0.197066	0.0187899	0.0699131	0.0197656	FALSE	0.780648	FALSE	0.816471	FALSE	0.946842
Q6PJG9	LRFN4	leucine rich repeat and fibronectin type III domain containing 4	['NM_024036']	11	66625216	66627663	0.131271	0.874894	0.131239	0.871362	0.13164	-0.0268721	0.0084372	0.988567	0.0417765	0.988612	0.0417163	0.98798	0.0425457	-0.0150003	0.102259	0.0198042	FALSE	0.780648	FALSE	0.670444	FALSE	0.971587
Q9H112	CST11	cystatin 11	['NM_130794']	20	23431146	23433448	0.0210706	0.998787	0.0216904	0.999394	0.0100071	0.0359606	0.00637378	1	2.54388e-05	1	2.64e-05	1	1.18623e-06	-0.00846219	0.511454	0.0198263	FALSE	0.780648	FALSE	0.636769	FALSE	0.999125
O00764	PDXK	pyridoxal kinase	['NM_003681']	21	45139176	45175941	0.0824376	0.992127	0.0817696	0.990425	0.0906398	-0.0197091	0.069481	0.999982	0.00409581	0.999981	0.00425089	1	3.93781e-05	0.00673336	0.0343018	0.0198338	FALSE	0.780648	FALSE	0.894944	FALSE	0.946842
O75496	GMNN	geminin, DNA replication inhibitor	['NM_015895']	6	24777475	24786024	0.14214	0.95898	0.141786	0.956837	0.146653	-0.0148592	0.156782	1.00049	0.0167256	1.00046	0.016709	1.00089	0.016934	0.0258856	0.00822731	0.0198455	FALSE	0.780648	FALSE	0.925277	FALSE	0.843443
Q53HC5	KLHL26	kelch like family member 26	['NM_018316']	19	18747865	18780052	0.0511212	0.99525	0.050377	0.993973	0.0599258	-0.023069	0.0103637	1.00002	0.0008724	1.00002	0.000834227	1.00003	0.00126702	0.0113434	0.140909	0.0198857	FALSE	0.780648	FALSE	0.674597	FALSE	0.997446
B2RNN3	C1QTNF9B	C1q and tumor necrosis factor related protein 9B	['NM_001007537']	13	24465431	24471125	0.387216	0.507687	0.387271	0.49868	0.386418	-0.0232833	0.01762	0.994546	0.116843	0.994671	0.1166	0.992927	0.119945	-0.01474	0.120179	0.0199133	FALSE	0.780648	FALSE	0.766078	FALSE	0.979426
Q14671	PUM1	pumilio RNA binding family member 1	['NM_001020658']	1	31406061	31532413	0.00945012	0.999167	0.00960882	0.999217	0.00707898	0.00593703	0.664474	1	2.87479e-05	1	2.73302e-05	1	4.30852e-05	0.0215593	0.00632405	0.0199235	FALSE	0.780648	FALSE	0.991464	FALSE	0.805384
Q8N823	ZNF611	zinc finger protein 611	['NM_030972']	19	53208193	53219147	0.170331	0.772464	0.17028	0.775041	0.170985	0.0150985	0.132426	0.982198	0.0585741	0.98209	0.0586787	0.9836	0.0571858	0.0260672	0.00901052	0.0200642	FALSE	0.780648	FALSE	0.914753	FALSE	0.843443
A4D1E1	ZNF804B	zinc finger protein 804B	['NM_181646']	7	88389291	88966343	0.142674	0.895138	0.142415	0.891922	0.145956	-0.0223017	0.0196431	1.00244	0.0151564	1.00241	0.0151832	1.00274	0.0148016	0.022126	0.0283955	0.0200804	FALSE	0.780648	FALSE	0.78146	FALSE	0.946842
P58215	LOXL3	lysyl oxidase like 3	['NM_032603']	2	74760736	74779761	0.147084	0.941007	0.147278	0.9431	0.144532	0.0143471	0.14226	0.99947	0.0141462	0.999494	0.0138744	0.999158	0.0172832	-0.0214119	0.025359	0.0200956	FALSE	0.780648	FALSE	0.918521	FALSE	0.926716
Q8IXY8	PPIL6	peptidylprolyl isomerase like 6	['NM_001111298']	6	109714032	109761793	0.172146	0.957577	0.172269	0.958661	0.170549	0.00632389	0.484819	0.999556	0.0171402	0.999588	0.016532	0.999144	0.0236436	-0.0217473	0.00895438	0.0201218	FALSE	0.780648	FALSE	0.982561	FALSE	0.843443
Q16281	CNGA3	cyclic nucleotide gated channel alpha 3	['NM_001298']	2	98986439	99013715	0.0713508	0.985676	0.0710892	0.985007	0.0746583	-0.00917596	0.305601	1.00001	0.0015686	1.00001	0.00161819	1.00003	0.00064196	0.0213434	0.0075221	0.0201231	FALSE	0.780648	FALSE	0.963775	FALSE	0.821477
Q676U5	ATG16L1	autophagy related 16 like 1	['NM_017974']	2	234160474	234202993	0.041958	0.93447	0.0417197	0.934734	0.0449335	0.00608305	0.625111	0.988018	0.0197194	0.987979	0.0197392	0.988528	0.0194546	0.0280261	0.00529747	0.0201313	FALSE	0.780648	FALSE	0.991116	FALSE	0.805384
Q9P2G3	KLHL14	kelch like family member 14	['NM_020805']	18	30254623	30350554	0.020599	0.998061	0.020976	0.998637	0.0148634	0.0316947	0.00587818	1	6.88836e-05	1	7.06764e-05	1	3.87646e-05	0.00272306	0.721069	0.0201715	FALSE	0.780648	FALSE	0.631076	FALSE	0.999125
P78314	SH3BP2	SH3 domain binding protein 2	['NM_003023']	4	2822345	2835558	0.0976881	0.978331	0.0977868	0.978571	0.0964034	0.00247458	0.915213	0.999985	0.0029116	0.999991	0.00245147	0.999901	0.00636024	-0.0186471	0.00534926	0.0201867	FALSE	0.780648	FALSE	0.998674	FALSE	0.805384
Q4VC31	CCDC58	coiled-coil domain containing 58	['NM_001017928']	3	122078719	122102071	0.0148426	0.999182	0.0148645	0.999196	0.0145564	0.000968307	0.910758	1	9.24385e-06	1	7.60567e-06	1	2.10505e-05	-0.0171498	0.00531988	0.0201875	FALSE	0.780648	FALSE	0.998674	FALSE	0.805384
Q8TC84	FANK1	fibronectin type III and ankyrin repeat domains 1	['NM_145235']	10	127585212	127698004	0.30116	0.834446	0.301519	0.841342	0.296405	0.0230662	0.0222578	0.997986	0.0394056	0.998025	0.0391579	0.997482	0.0424844	-0.013284	0.169002	0.0202171	FALSE	0.780648	FALSE	0.789781	FALSE	0.999125
P0C7Q6	SLC35G6	solute carrier family 35 member G6	['NM_001102614']	17	7384836	7386317	0.0422616	0.0111112	0.0422211	0.0114068	0.0427834	0.00695651	0.495334	0.0199194	0.0708768	0.0199659	0.0713318	0.0193175	0.0646922	-0.00952207	0.337826	0.0202474	FALSE	0.780648	FALSE	0.98316	FALSE	0.999125
Q96S37	SLC22A12	solute carrier family 22 member 12	['NM_144585']	11	64359029	64369020	0.0715292	0.988306	0.0717951	0.988726	0.0679927	0.00600727	0.534758	1.00001	0.00073706	1.00002	0.000589122	0.999992	0.00175655	-0.0180051	0.00730468	0.0202819	FALSE	0.780648	FALSE	0.98316	FALSE	0.819281
Q9BPX7	C7orf25	chromosome 7 open reading frame 25	['NM_024054']	7	42949237	42950499	0.0407329	0.993589	0.0407852	0.993781	0.0400503	0.00474445	0.585493	0.999989	0.00165128	0.999993	0.00129783	0.999936	0.00402903	-0.019122	0.0070901	0.0202899	FALSE	0.780648	FALSE	0.98316	FALSE	0.819281
Q5VZL5	ZMYM4	zinc finger MYM-type containing 4	['NM_005095']	1	35734648	35885275	0.0262269	0.991442	0.0262756	0.991961	0.0255826	0.0200365	0.0470695	0.999986	0.00112973	0.999987	0.00111269	0.999967	0.00133082	-0.0164103	0.0560814	0.0203028	FALSE	0.780648	FALSE	0.859135	FALSE	0.946842
A2RRD8	ZNF320	zinc finger protein 320	['NM_207333']	19	53383852	53393508	0.0947254	0.983509	0.0942	0.98161	0.101275	-0.0194243	0.0487488	1.00001	0.00314202	1.00001	0.00322879	1.00005	0.00164544	0.0139756	0.0408195	0.0203896	FALSE	0.780648	FALSE	0.859135	FALSE	0.946842
Q9H707	ZNF552	zinc finger protein 552	['NM_024762']	19	58319411	58326111	0.0510196	0.99635	0.0508059	0.995763	0.053711	-0.0112191	0.220894	0.999999	0.000240489	0.999999	0.000247916	1	0.000104041	0.0119131	0.0129489	0.0204099	FALSE	0.780648	FALSE	0.943107	FALSE	0.867185
Q9Y5J5	PHLDA3	pleckstrin homology like domain family A member 3	['NM_012396']	1	201437534	201437914	0.178502	0.933343	0.178067	0.928113	0.183975	-0.0288869	0.00527448	0.998238	0.0271245	0.998247	0.0270511	0.998114	0.0280593	-0.0048539	0.641604	0.0204154	FALSE	0.780648	FALSE	0.627875	FALSE	0.999125
Q5F1R6	DNAJC21	DnaJ heat shock protein family (Hsp40) member C21	['NM_194283']	5	34929925	34954816	0.0661373	0.982554	0.065863	0.980891	0.0695786	-0.0245509	0.0106002	0.999984	0.00252558	0.999982	0.00255502	1.00001	0.002107	0.0118909	0.265577	0.0205162	FALSE	0.780648	FALSE	0.674597	FALSE	0.999125
Q5TAP6	UTP14C	UTP14, small subunit processome component homolog C (S. cerevisiae)	['NM_021645']	13	52602941	52605238	0.064627	0.83264	0.064517	0.834048	0.0660253	0.0215793	0.0346417	0.961326	0.0427695	0.961353	0.0427664	0.960973	0.0428104	-0.00886947	0.257316	0.02055	FALSE	0.780648	FALSE	0.820283	FALSE	0.999125
Q9UKI9	POU2F3	POU class 2 homeobox 3	['NM_001244682']	11	120111053	120189098	0.126599	0.779074	0.126517	0.780811	0.127655	0.0136635	0.140267	0.97589	0.0561126	0.975801	0.0561759	0.977043	0.0552748	0.0222795	0.0259404	0.0207717	FALSE	0.780648	FALSE	0.917074	FALSE	0.929804
Q96EC8	YIPF6	Yip1 domain family member 6	['NM_173834']	X	67718909	67751838	0.0189156	0.99862	0.0185042	0.998149	0.023602	-0.0222217	0.016062	1	2.11606e-05	1	1.30544e-05	1	6.35625e-05	-0.00932753	0.137274	0.0207991	FALSE	0.780648	FALSE	0.757304	FALSE	0.992678
P55089	UCN	urocortin	['NM_003353']	2	27530392	27530763	0.00113827	0.999968	0.00116183	0.999957	0.000770229	-0.010843	0.340816	1	1.12012e-05	1	7.1825e-06	1	3.29055e-05	0.0194022	0.00687168	0.0209836	FALSE	0.780648	FALSE	0.96652	FALSE	0.819281
P30530	AXL	AXL receptor tyrosine kinase	['NM_001278599']	19	41725298	41765806	0.038531	0.668071	0.0383227	0.66782	0.0411359	-0.00630736	0.484258	0.789944	0.0204614	0.789923	0.0203028	0.790219	0.0224142	0.0138526	0.137944	0.0210201	FALSE	0.780648	FALSE	0.982077	FALSE	0.994898
Q5T7M4	C1QTNF12	C1q and tumor necrosis factor related protein 12	['XM_371208']	1	1177931	1182070	0.377724	0.813241	0.377142	0.803035	0.385079	-0.0267783	0.00593015	0.989886	0.0956771	0.989949	0.0953802	0.989069	0.0994461	-0.00902407	0.334991	0.0211146	FALSE	0.780648	FALSE	0.631076	FALSE	0.999125
Q9H0B6	KLC2	kinesin light chain 2	['NM_022822']	11	66026066	66034424	0.0561427	0.965766	0.0561371	0.965312	0.0562159	-0.00808075	0.315318	0.998622	0.00873486	0.998639	0.00868912	0.9984	0.00930494	-0.0265066	0.00647717	0.0211369	FALSE	0.780648	FALSE	0.965457	FALSE	0.805384
Q14627	IL13RA2	interleukin 13 receptor subunit alpha 2	['NM_000640']	X	114238646	114251832	0.0547299	0.994602	0.0539982	0.993089	0.0634351	-0.0256929	0.00610857	1	0.00259151	0.999999	0.00268941	1.00001	0.00013997	0.00521041	0.797536	0.021213	FALSE	0.780648	FALSE	0.632965	FALSE	0.999125
P50454	SERPINH1	serpin family H member 1	['NM_004353']	11	75277395	75283125	0.0449667	0.995686	0.0442467	0.994447	0.0534154	-0.0252447	0.00562519	1	0.000504359	1	0.000521986	1	0.000141221	0.000462565	0.944907	0.0212198	FALSE	0.780648	FALSE	0.631076	FALSE	0.999125
P22894	MMP8	matrix metallopeptidase 8	['NM_002424']	11	102584082	102595586	0.340542	0.335154	0.340333	0.337322	0.343244	0.00634354	0.526835	0.883171	0.287744	0.883694	0.28741	0.876386	0.291965	-0.0252292	0.0146277	0.0212263	FALSE	0.780648	FALSE	0.98316	FALSE	0.886587
Q2TBE0	CWF19L2	CWF19 like 2, cell cycle control (S. pombe)	['NM_152434']	11	107197639	107328542	0.181492	0.665789	0.181576	0.665969	0.180414	0.000991789	0.954189	0.959822	0.103412	0.960024	0.103199	0.957202	0.106101	-0.0269644	0.00602217	0.021276	FALSE	0.780648	FALSE	0.999214	FALSE	0.805384
P54257	HAP1	huntingtin associated protein 1	['NM_003949']	17	39880956	39890886	0.138192	0.263891	0.138083	0.26447	0.139603	0.00417271	0.691908	0.894421	0.188449	0.894783	0.188251	0.889732	0.190941	-0.0266388	0.00642294	0.0214693	FALSE	0.780648	FALSE	0.991464	FALSE	0.805384
Q00887	PSG9	pregnancy specific beta-1-glycoprotein 9	['NM_002784']	19	43757764	43773583	0.363977	0.456207	0.363759	0.459477	0.366787	0.00895334	0.430332	0.90282	0.235021	0.903134	0.234592	0.898747	0.240493	-0.0184663	0.0378044	0.0214827	FALSE	0.780648	FALSE	0.970864	FALSE	0.946842
P17612	PRKACA	protein kinase cAMP-activated catalytic subunit alpha	['NM_002730']	19	14203927	14228359	0.0333931	0.997878	0.0338746	0.998501	0.0263643	0.0205235	0.042284	1	0.000190781	1	0.000193767	0.999998	0.000146687	-0.0129988	0.100187	0.0214828	FALSE	0.780648	FALSE	0.842201	FALSE	0.971587
Q14641	INSL4	insulin like 4	['NM_002195']	9	5231524	5233874	0.0395831	0.995638	0.0391104	0.994544	0.0452544	-0.0258536	0.00610335	1	0.00015251	1	0.000158157	1	2.28727e-05	-0.00547664	0.755361	0.0215261	FALSE	0.780648	FALSE	0.632965	FALSE	0.999125
Q9Y4K1	AIM1	absent in melanoma 1	['NM_001624']	6	106960217	107016438	0.186235	0.36286	0.186338	0.357719	0.184844	-0.027703	0.00636563	0.902009	0.171317	0.901894	0.171332	0.903502	0.171121	0.0093897	0.339915	0.0215588	FALSE	0.780648	FALSE	0.636769	FALSE	0.999125
Q8NH00	OR2T4	olfactory receptor family 2 subfamily T member 4	['NM_001004696']	1	248524883	248525926	0.171823	0.0422184	0.172028	0.0420536	0.169146	-0.000966182	0.959271	0.276498	0.408304	0.275773	0.407958	0.285891	0.412662	0.0246578	0.0134872	0.0215625	FALSE	0.780648	FALSE	0.999214	FALSE	0.886587
O94900	TOX	thymocyte selection associated high mobility group box	['NM_014729']	8	59720309	60031546	0.0414772	0.990238	0.041443	0.99004	0.0419193	-0.00475855	0.65432	0.999951	0.00241498	0.999955	0.00230037	0.999888	0.00358221	-0.0225313	0.00575541	0.0215866	FALSE	0.780648	FALSE	0.991464	FALSE	0.805384
Q9C0D5	TANC1	tetratricopeptide repeat, ankyrin repeat and coiled-coil containing 1	['NM_001145909']	2	159922423	160087520	0.0347935	0.864041	0.0348561	0.865002	0.0339613	0.027917	0.00722499	0.972117	0.0136373	0.972136	0.0136427	0.971859	0.0135645	-0.0203682	0.0519041	0.0216091	FALSE	0.780648	FALSE	0.658673	FALSE	0.946842
Q9HCN8	SDF2L1	stromal cell derived factor 2 like 1	['NM_022044']	22	21996626	21998461	0.163788	0.96778	0.16307	0.964066	0.172803	-0.022107	0.0246586	0.999918	0.00860178	0.999928	0.00811541	0.999788	0.0133923	-0.0126518	0.0831473	0.0216828	FALSE	0.780648	FALSE	0.80363	FALSE	0.949399
P55291	CDH15	cadherin 15	['NM_004933']	16	89238240	89261560	0.256291	0.79075	0.255948	0.785356	0.260661	-0.0208806	0.0597847	0.970555	0.0809558	0.970557	0.0809997	0.970529	0.0803886	-0.000355877	0.919313	0.0217983	FALSE	0.780648	FALSE	0.877733	FALSE	0.999125
Q499Z3	SLFNL1	schlafen like 1	['NM_144990']	1	41481781	41486332	0.208773	0.78593	0.208445	0.782712	0.212975	-0.0152704	0.135528	0.981261	0.0642692	0.981383	0.0640012	0.979675	0.0676294	-0.025941	0.00658142	0.0218239	FALSE	0.780648	FALSE	0.915306	FALSE	0.805384
P49848	TAF6	TATA-box binding protein associated factor 6	['NM_005641']	7	99704872	99711832	0.0277696	0.996794	0.0274407	0.996667	0.0317257	-0.00427555	0.692753	1.00001	0.000299204	1.00001	0.000219515	0.999998	0.000790641	-0.0214231	0.0062509	0.0218591	FALSE	0.780648	FALSE	0.991464	FALSE	0.805384
P04264	KRT1	keratin 1	['NM_006121']	12	53068980	53074132	0.346304	0.230666	0.346013	0.239442	0.349972	0.0252182	0.0117444	0.784293	0.388076	0.783795	0.388404	0.790742	0.38376	0.0179942	0.0656079	0.0219945	FALSE	0.780648	FALSE	0.700839	FALSE	0.946842
P28324	ELK4	ELK4, ETS transcription factor	['NM_021795']	1	205585677	205593010	0.00839182	0.999469	0.00826123	0.999324	0.00992946	-0.0159699	0.101962	1	1.61312e-05	1	1.26109e-05	1	3.96404e-05	0.0165567	0.0203937	0.0220026	FALSE	0.780648	FALSE	0.90271	FALSE	0.913161
A6NIJ9	OR6C70	olfactory receptor family 6 subfamily C member 70	['NM_001005499']	12	55862987	55863922	0.243082	0.10201	0.243106	0.101815	0.242786	-0.000803535	0.912169	0.485165	0.467289	0.486045	0.467374	0.473763	0.466062	-0.0263154	0.00771856	0.0220087	FALSE	0.780648	FALSE	0.998674	FALSE	0.822949
Q8NH72	OR4C6	olfactory receptor family 4 subfamily C member 6	['NM_001004704']	11	55432643	55433569	0.451183	0.589713	0.45109	0.577583	0.452264	-0.0268554	0.00738553	0.942227	0.216665	0.942218	0.216674	0.942349	0.216561	0.000608117	0.885211	0.022021	FALSE	0.780648	FALSE	0.658673	FALSE	0.999125
Q9Y6A5	TACC3	transforming acidic coiled-coil containing protein 3	['NM_006342']	4	1725149	1746737	0.152822	0.832281	0.152835	0.833477	0.15265	0.00782954	0.484169	0.990975	0.0380419	0.991044	0.0379357	0.990078	0.0393836	-0.0249803	0.013	0.0220647	FALSE	0.780648	FALSE	0.982077	FALSE	0.867185
Q8WUF5	PPP1R13L	protein phosphatase 1 regulatory subunit 13 like	['NM_006663']	19	45883451	45901576	0.054258	0.990745	0.054119	0.990562	0.0560304	-0.00333718	0.734248	1.00001	0.000800875	1.00001	0.000778403	1.00002	0.00104936	0.0178319	0.00579619	0.0220673	FALSE	0.780648	FALSE	0.991464	FALSE	0.805384
Q8N131	TMEM123	transmembrane protein 123	['NM_052932']	11	102269601	102323354	0.153675	0.885997	0.153641	0.885322	0.154125	-0.00438923	0.554628	0.997534	0.0266497	0.997585	0.0264649	0.996868	0.0289309	-0.0258751	0.00624882	0.022098	FALSE	0.780648	FALSE	0.98316	FALSE	0.805384
Q32M92	C15orf32	chromosome 15 open reading frame 32	['NM_153040']	15	93015379	93043627	0.0839198	0.933168	0.0838871	0.932874	0.0843462	-0.00349704	0.751045	0.995287	0.0164506	0.995257	0.0165232	0.995682	0.0154748	0.0265739	0.00763885	0.0221147	FALSE	0.780648	FALSE	0.991464	FALSE	0.821477
O60609	GFRA3	GDNF family receptor alpha 3	['NM_001496']	5	137588660	137610113	0.0257986	0.99875	0.025235	0.998248	0.0322214	-0.0173572	0.0401969	1	2.0763e-05	1	2.14533e-05	1	7.3002e-06	-0.0242812	0.0649478	0.0221165	FALSE	0.780648	FALSE	0.842201	FALSE	0.946842
P07902	GALT	galactose-1-phosphate uridylyltransferase	['NM_000155']	9	34646702	34650443	0.373699	0.822771	0.373949	0.826783	0.370435	0.010778	0.286521	0.991133	0.091688	0.991286	0.0909063	0.989158	0.101258	-0.0221124	0.0230551	0.0221649	FALSE	0.780648	FALSE	0.963087	FALSE	0.917252
Q96F05	C11orf24	chromosome 11 open reading frame 24	['NM_022338']	11	68029116	68031235	0.12963	0.604209	0.129639	0.606183	0.129513	0.0152353	0.118905	0.946528	0.131272	0.946785	0.131194	0.943202	0.132233	-0.0272008	0.00879413	0.0221829	FALSE	0.780648	FALSE	0.90799	FALSE	0.843443
P38919	EIF4A3	eukaryotic translation initiation factor 4A3	['NM_014740']	17	78109292	78120760	0.0287946	0.998307	0.0284004	0.997755	0.0334827	-0.0177875	0.0438113	1	4.62878e-05	1	4.79199e-05	1	1.22495e-05	0.00818038	0.0677865	0.0221849	FALSE	0.780648	FALSE	0.84231	FALSE	0.946842
Q9H816	DCLRE1B	DNA cross-link repair 1B	['NM_022836']	1	114448209	114454810	0.364105	0.740625	0.3639	0.733272	0.366699	-0.0201293	0.0377625	0.979766	0.11582	0.979659	0.11613	0.981154	0.111721	0.0131281	0.209222	0.0222199	FALSE	0.780648	FALSE	0.826401	FALSE	0.999125
Q9Y6V7	DDX49	DEAD-box helicase 49	['NM_019070']	19	19030551	19039122	0.0962355	0.979717	0.0957303	0.976856	0.102525	-0.0288423	0.00606091	0.999969	0.0032661	0.999968	0.00330908	0.999976	0.00264681	0.00264757	0.88533	0.0222768	FALSE	0.780648	FALSE	0.632965	FALSE	0.999125
Q1ED39	KNOP1	lysine rich nucleolar protein 1	['NM_001012991']	16	19718235	19726357	0.224111	0.830502	0.224205	0.836635	0.222821	0.0274383	0.00622158	0.987107	0.0640371	0.987092	0.0640745	0.987294	0.0635529	0.00316525	0.719002	0.0223216	FALSE	0.780648	FALSE	0.635853	FALSE	0.999125
O43920	NDUFS5	NADH:ubiquinone oxidoreductase subunit S5	['NM_004552']	1	39494397	39500165	0.012984	0.999193	0.01267	0.998891	0.0165199	-0.0204657	0.0230961	1	6.78584e-05	1	7.04271e-05	1	1.20232e-06	-0.00615329	0.134624	0.0223329	FALSE	0.780648	FALSE	0.792892	FALSE	0.992678
P78318	IGBP1	immunoglobulin binding protein 1	['NM_001551']	X	69353798	69385828	0.121754	0.970802	0.121496	0.970056	0.125059	-0.00605536	0.496664	0.999994	0.00275991	0.99999	0.00282882	1.00004	0.00162075	0.0219108	0.00783943	0.0223481	FALSE	0.780648	FALSE	0.98316	FALSE	0.827993
C9JL84	HHLA1	HERV-H LTR-associating 1	['XR_017860']	8	133076245	133117512	0.11157	0.336798	0.111568	0.336829	0.111602	0.000278372	0.91488	0.678101	0.263941	0.678616	0.264046	0.671427	0.262491	-0.027307	0.00633284	0.0224352	FALSE	0.780648	FALSE	0.998674	FALSE	0.805384
Q6UDR6	SPINT4	serine peptidase inhibitor, Kunitz type 4	['XM_372869']	20	44351007	44354271	0.401712	0.527518	0.40181	0.517048	0.400335	-0.0261043	0.0112299	0.928943	0.216259	0.92921	0.215889	0.925481	0.220985	-0.0170711	0.0916476	0.0224467	FALSE	0.780648	FALSE	0.684513	FALSE	0.965763
I3L1E1	C19orf84	chromosome 19 open reading frame 84	['NM_001193623']	19	51892241	51893766	0.117335	0.925444	0.117393	0.927399	0.116575	0.0167144	0.138212	0.996047	0.025109	0.996078	0.0250094	0.995636	0.0263626	-0.0172061	0.0598199	0.022491	FALSE	0.780648	FALSE	0.916909	FALSE	0.946842
Q96CB8	INTS12	integrator complex subunit 12	['NM_020395']	4	106603893	106621162	0.0427894	0.99303	0.042479	0.991939	0.0466154	-0.024475	0.013851	0.999994	0.001199	0.999995	0.00103358	0.999977	0.00249479	-0.00957496	0.178308	0.0224951	FALSE	0.780648	FALSE	0.724448	FALSE	0.999125
O95992	CH25H	cholesterol 25-hydroxylase	['NM_003956']	10	90966234	90967049	0.0121237	0.999406	0.0116966	0.999086	0.0166965	-0.0221952	0.00661993	1	1.71053e-05	1	1.74207e-05	1	1.23081e-05	-0.00445124	0.685411	0.0226103	FALSE	0.780648	FALSE	0.647133	FALSE	0.999125
P24863	CCNC	cyclin C	['NM_005190']	6	99991434	100016403	0.00936563	0.99979	0.00960406	0.999891	0.00539406	0.0129331	0.314142	1	2.24021e-09	1	2.182e-09	1	2.8899e-09	-0.0242169	0.00915907	0.0226306	FALSE	0.780648	FALSE	0.965457	FALSE	0.843443
Q8IXM2	C17orf49	chromosome 17 open reading frame 49	['NM_174893']	17	6918177	6920581	0.0304368	0.998201	0.0297846	0.997525	0.0378828	-0.0198365	0.0184841	1	1.81906e-05	1	1.52517e-05	1	4.00576e-05	-0.00966214	0.14016	0.0226569	FALSE	0.780648	FALSE	0.779475	FALSE	0.995867
O15205	UBD	ubiquitin D	['NM_006398']	6	29523660	29527478	0.253247	0.207291	0.253917	0.203197	0.244375	-0.0164295	0.127656	0.8171	0.314017	0.817607	0.313719	0.810535	0.317803	-0.0223958	0.0201872	0.0226804	FALSE	0.780648	FALSE	0.91146	FALSE	0.913161
A6NGC4	TLCD2	TLC domain containing 2	['NM_001164407']	17	1611067	1613536	0.146917	0.966337	0.146853	0.965885	0.14776	-0.00306211	0.787971	0.999869	0.00887695	0.999889	0.00803144	0.999605	0.0162485	-0.02217	0.005934	0.0227028	FALSE	0.780648	FALSE	0.991464	FALSE	0.805384
Q96MY7	FAM161B	family with sequence similarity 161 member B	['NM_152445']	14	74400962	74416729	0.09898	0.847003	0.0989597	0.844701	0.099222	-0.0232326	0.0176601	0.972955	0.0501803	0.97293	0.0502018	0.973281	0.0499022	0.00700207	0.523134	0.0227268	FALSE	0.780648	FALSE	0.766078	FALSE	0.999125
P26196	DDX6	DEAD-box helicase 6	['NM_004397']	11	118625424	118656960	0.0228441	0.998974	0.0229088	0.999039	0.0219884	0.00285521	0.745179	1	9.32298e-06	1	9.65988e-06	1	2.00996e-06	0.00837394	0.00632534	0.0228504	FALSE	0.780648	FALSE	0.991464	FALSE	0.805384
Q8IYT8	ULK2	unc-51 like autophagy activating kinase 2	['NM_014683']	17	19679665	19770730	0.0874081	0.881689	0.0872377	0.880566	0.0895852	-0.0126963	0.262086	0.954594	0.019478	0.954554	0.019526	0.955123	0.0188372	0.029659	0.00649405	0.0228586	FALSE	0.780648	FALSE	0.958587	FALSE	0.805384
Q8N3L3	TXLNB	taxilin beta	['NM_153235']	6	139563666	139610036	0.0833805	0.902902	0.0834051	0.901941	0.0830596	-0.0115544	0.265102	0.998664	0.0220796	0.9987	0.022044	0.998188	0.0225316	-0.0230054	0.014144	0.022882	FALSE	0.780648	FALSE	0.958587	FALSE	0.886587
Q9H8L6	MMRN2	multimerin 2	['NM_024756']	10	88696503	88717298	0.0640469	0.6009	0.0639662	0.600776	0.0650874	-0.00192964	0.816439	0.8346	0.0602995	0.834487	0.0601294	0.836062	0.0624473	0.0256818	0.00791792	0.0229159	FALSE	0.780648	FALSE	0.992614	FALSE	0.831335
A6NFU0	FAM187A	family with sequence similarity 187 member A	[]	17	42981198	42982436	0.436279	0.517198	0.436262	0.527229	0.436419	0.0229887	0.0245707	0.9857	0.127994	0.985822	0.127669	0.984115	0.132125	-0.0131415	0.185482	0.0229539	FALSE	0.780648	FALSE	0.80363	FALSE	0.999125
Q7Z6B0	CCDC91	coiled-coil domain containing 91	['NM_018318']	12	28410149	28702103	0.107119	0.677841	0.107077	0.680656	0.107634	0.0262202	0.0101919	0.943775	0.0752396	0.943728	0.0751966	0.944383	0.0757967	0.00867783	0.395893	0.0229821	FALSE	0.780648	FALSE	0.674597	FALSE	0.999125
Q92609	TBC1D5	TBC1 domain family member 5	['NM_014744']	3	17202458	17550062	0.1827	0.90963	0.181983	0.904479	0.191703	-0.027558	0.00615534	0.993851	0.0229361	0.993858	0.0225017	0.993759	0.0279625	-0.00390174	0.734634	0.0229993	FALSE	0.780648	FALSE	0.632965	FALSE	0.999125
Q6UXB0	FAM131A	family with sequence similarity 131 member A	['NM_144635']	3	184059622	184062755	0.0142632	0.999087	0.0140496	0.998848	0.0167863	-0.0154824	0.0839719	1	3.3826e-05	1	3.18107e-05	1	5.34639e-05	-0.0134236	0.0289443	0.0230134	FALSE	0.780648	FALSE	0.897955	FALSE	0.946842
O95047	OR2A4	olfactory receptor family 2 subfamily A member 4	['NM_030908']	6	132021612	132022541	0.172891	0.964781	0.172166	0.960706	0.18199	-0.0230069	0.01151	1.00068	0.0136293	1.00066	0.0138153	1.00088	0.0109353	0.0179572	0.104919	0.0231611	FALSE	0.782723	FALSE	0.693839	FALSE	0.971587
Q9NRK6	ABCB10	ATP binding cassette subfamily B member 10	['NM_012089']	1	229653929	229694399	0.175421	0.944216	0.175223	0.942572	0.177964	-0.00930813	0.392806	0.999594	0.0156865	0.999563	0.016059	0.999988	0.00962713	0.032083	0.0119149	0.023163	FALSE	0.782723	FALSE	0.970864	FALSE	0.860884
Q96T58	SPEN	spen family transcriptional repressor	['NM_015001']	1	16174563	16265919	0.134686	0.687236	0.134906	0.683847	0.13177	-0.0254128	0.0112096	0.964866	0.0743887	0.964837	0.0743751	0.965243	0.0745671	0.00545825	0.608634	0.0234371	FALSE	0.790477	FALSE	0.684513	FALSE	0.999125
O76064	RNF8	ring finger protein 8	['NM_003958']	6	37321941	37358531	0.0471463	0.99395	0.0466615	0.992884	0.0530217	-0.0213596	0.0206285	0.999999	0.000786996	0.999999	0.000745681	1.00001	0.00120001	0.00976139	0.11714	0.0235208	FALSE	0.790844	FALSE	0.784961	FALSE	0.979426
O95013	OR4F21	olfactory receptor family 4 subfamily F member 21	['NM_001005504']	8	116089	117024	0.0464446	0.993347	0.0471196	0.994508	0.0365726	0.0275261	0.0144342	1.00003	0.000339637	1.00003	0.000345429	1.00003	0.000252835	0.0142241	0.210756	0.0235373	FALSE	0.790844	FALSE	0.732926	FALSE	0.999125
Q6UXE8	BTNL3	butyrophilin like 3	['NM_197975']	5	180416029	180432869	0.287351	0.902813	0.287899	0.908448	0.280115	0.0198391	0.0431975	1.01806	0.0686185	1.01819	0.0685817	1.01635	0.0690735	-0.0266699	0.00644374	0.0237144	FALSE	0.793545	FALSE	0.842201	FALSE	0.805384
P22914	CRYGS	crystallin gamma S	['NM_017541']	3	186256488	186262115	0.0274747	0.998652	0.027726	0.998855	0.0239819	0.00782866	0.422343	1	0.000134002	1	0.000138314	1	5.23262e-05	0.0123051	0.00887956	0.0237187	FALSE	0.793545	FALSE	0.970864	FALSE	0.843443
Q9NY28	GALNT8	polypeptide N-acetylgalactosaminyltransferase 8	['NM_017417']	12	4829844	4881760	0.404075	0.372386	0.404313	0.364596	0.400915	-0.0193486	0.0415949	0.901707	0.254511	0.902125	0.254089	0.896285	0.259869	-0.0227257	0.021416	0.023907	FALSE	0.793545	FALSE	0.842201	FALSE	0.913161
Q8IXM6	NRM	nurim (nuclear envelope membrane protein)	['NM_001270707']	6	30656441	30658751	0.0360304	0.996621	0.0354908	0.995931	0.0424037	-0.017647	0.0568525	0.999992	0.00157101	0.999995	0.00123248	0.999953	0.00384275	-0.0147854	0.0350146	0.0239107	FALSE	0.793545	FALSE	0.871513	FALSE	0.946842
Q8N4F0	BPIFB2	BPI fold containing family B member 2	['NM_025227']	20	31596381	31611186	0.296988	0.736559	0.296702	0.72837	0.300574	-0.0274214	0.00669392	0.982525	0.079665	0.982537	0.0796207	0.982363	0.0802412	-0.00217687	0.895092	0.0239198	FALSE	0.793545	FALSE	0.647133	FALSE	0.999125
Q9UJA2	CRLS1	cardiolipin synthase 1	['NM_019095']	20	5986893	6017801	0.396745	0.784002	0.396967	0.788574	0.393857	0.011561	0.257513	0.987157	0.107962	0.987324	0.107272	0.984997	0.116517	-0.0207781	0.0296459	0.0239223	FALSE	0.793545	FALSE	0.957751	FALSE	0.946842
Q9HB15	KCNK12	potassium two pore domain channel subfamily K member 12	['NM_022055']	2	47748049	47797470	0.0154173	0.999225	0.015625	0.999474	0.012414	0.0176886	0.107517	1	5.57261e-07	1	5.78361e-07	1	2.8899e-09	-0.00505231	0.0357438	0.0239907	FALSE	0.793545	FALSE	0.904032	FALSE	0.946842
P42330	AKR1C3	aldo-keto reductase family 1 member C3	['NM_003739']	10	5136637	5149692	0.314081	0.572979	0.314223	0.578118	0.312218	0.0164072	0.091792	0.942069	0.141085	0.942258	0.140891	0.939617	0.143567	-0.0185687	0.0561183	0.0240344	FALSE	0.793545	FALSE	0.899545	FALSE	0.946842
P42702	LIFR	leukemia inhibitory factor receptor alpha	['NM_002310']	5	38481700	38530749	0.0857064	0.930138	0.0858861	0.932164	0.0833243	0.0239438	0.0162552	0.997077	0.01444	0.997062	0.0144945	0.997274	0.0137135	0.0150612	0.153714	0.0240985	FALSE	0.793545	FALSE	0.757304	FALSE	0.999125
P31948	STIP1	stress induced phosphoprotein 1	['NM_006819']	11	63953734	63971595	0.0191988	0.998949	0.0185891	0.998384	0.025825	-0.0251403	0.0072037	1	2.0993e-05	1	2.17008e-05	1	7.00828e-06	-0.00523649	0.637016	0.0241139	FALSE	0.793545	FALSE	0.658673	FALSE	0.999125
Q6ZR85	C17orf107	chromosome 17 open reading frame 107	['NM_001145536']	17	4803058	4803825	0.437294	0.736531	0.437702	0.74741	0.431869	0.0250212	0.0126663	0.980491	0.136532	0.980552	0.13636	0.979694	0.138743	-0.00623798	0.634666	0.0241147	FALSE	0.793545	FALSE	0.705493	FALSE	0.999125
Q9ULY5	CLEC4E	C-type lectin domain family 4 member E	['NM_014358']	12	8687237	8693393	0.0319244	0.997383	0.0321688	0.997616	0.0285694	0.00765108	0.523756	1	8.31962e-05	1	7.56654e-05	1.00001	0.000149741	0.0194868	0.00823985	0.0241988	FALSE	0.793545	FALSE	0.98316	FALSE	0.843443
O14775	GNB5	G protein subunit beta 5	['NM_006578']	15	52414957	52476873	0.0443627	0.993417	0.0447268	0.994327	0.0393331	0.0215913	0.0466558	0.999998	0.000881852	0.999997	0.000907929	1.00001	0.00041563	0.0147219	0.0620298	0.0242513	FALSE	0.793545	FALSE	0.859135	FALSE	0.946842
P53420	COL4A4	collagen type IV alpha 4 chain	['NM_000092']	2	227872044	228012199	0.204245	0.657034	0.204198	0.65175	0.204787	-0.0258422	0.0119706	0.957828	0.0971521	0.957795	0.0971839	0.958255	0.0967418	0.00474723	0.636939	0.0242638	FALSE	0.793545	FALSE	0.703598	FALSE	0.999125
Q68DI1	ZNF776	zinc finger protein 776	['NM_173632']	19	58258427	58266052	0.0479479	0.996256	0.0472731	0.99517	0.0559541	-0.0209737	0.0253228	1	8.49768e-05	1	5.98529e-05	0.999998	0.000233187	-0.011067	0.0774732	0.024363	FALSE	0.793545	FALSE	0.804725	FALSE	0.946842
Q9H0F6	SHARPIN	SHANK associated RH domain interactor	['NM_030974']	8	145153784	145158656	0.276652	0.780408	0.276691	0.782182	0.276147	0.0064193	0.471306	0.994779	0.0497924	0.994873	0.0492812	0.993571	0.0559845	-0.0246806	0.0125394	0.0243657	FALSE	0.793545	FALSE	0.978306	FALSE	0.860884
P62834	RAP1A	RAP1A, member of RAS oncogene family	['NM_002884']	1	112233983	112251854	0.0800515	0.990167	0.0803503	0.991027	0.0760715	0.0109971	0.31014	0.999959	0.00474668	0.999969	0.00405364	0.999832	0.0100776	-0.0178659	0.015267	0.024463	FALSE	0.793545	FALSE	0.963775	FALSE	0.886634
O60548	FOXD2	forkhead box D2	['NM_004474']	1	47903808	47905292	0.00604094	0.18663	0.00603401	0.18647	0.00612839	-0.0262457	0.00832245	0.447129	0.0440094	0.447109	0.0438625	0.44738	0.0458718	0.00602312	0.49616	0.0244949	FALSE	0.793545	FALSE	0.670444	FALSE	0.999125
Q9NRM0	SLC2A9	solute carrier family 2 member 9	['NM_001001290']	4	9828024	10023053	0.143073	0.612809	0.143273	0.613085	0.14045	0.00194819	0.904428	0.955349	0.0932558	0.955534	0.0931812	0.952945	0.0941884	-0.027636	0.00700293	0.0244969	FALSE	0.793545	FALSE	0.998674	FALSE	0.819281
Q9UNA3	A4GNT	alpha-1,4-N-acetylglucosaminyltransferase	['NM_016161']	3	137843109	137850098	0.281056	0.132853	0.281404	0.129282	0.276505	-0.0127998	0.148815	0.55369	0.467991	0.553067	0.468029	0.561766	0.467453	0.0185987	0.080947	0.0245461	FALSE	0.793545	FALSE	0.919201	FALSE	0.946842
Q8IVM8	SLC22A9	solute carrier family 22 member 9	['NM_080866']	11	63137529	63177331	0.18374	0.943319	0.183181	0.938271	0.190774	-0.0269921	0.00748286	0.999609	0.0169961	0.999617	0.0168539	0.999498	0.0187421	-0.00669393	0.464036	0.0245952	FALSE	0.793545	FALSE	0.658673	FALSE	0.999125
Q92797	SYMPK	symplekin	['NM_004819']	19	46318821	46357753	0.0501809	0.991023	0.050479	0.992327	0.0461291	0.0269558	0.00755112	1.00006	0.0020339	1.00006	0.00209769	1.00004	0.000849042	-0.0136061	0.194196	0.0246036	FALSE	0.793545	FALSE	0.658673	FALSE	0.999125
Q9NQ55	PPAN	peter pan homolog (Drosophila)	['NM_020230']	19	10217071	10221838	0.0767719	0.984865	0.0771519	0.986896	0.071643	0.0272787	0.00719178	0.99999	0.0026105	0.999989	0.00270132	1	0.000750252	0.00700427	0.618684	0.0246998	FALSE	0.795198	FALSE	0.658673	FALSE	0.999125
Q01432	AMPD3	adenosine monophosphate deaminase 3	['NM_000480']	11	10483067	10527428	0.11762	0.943588	0.11753	0.94413	0.11879	0.00458551	0.548688	0.998932	0.0149038	0.998959	0.0147728	0.998588	0.0165047	-0.0237077	0.0102157	0.0248064	FALSE	0.796218	FALSE	0.98316	FALSE	0.856126
Q8N1L9	BATF2	basic leucine zipper ATF-like transcription factor 2	['NM_138456']	11	64756604	64764386	0.0596674	0.983182	0.059308	0.981606	0.0641281	-0.0255194	0.0107962	0.999895	0.00392758	0.999898	0.00387472	0.999854	0.00455754	-0.0104547	0.239556	0.0248214	FALSE	0.796218	FALSE	0.674597	FALSE	0.999125
Q9BV35	SLC25A23	solute carrier family 25 member 23	['NM_024103']	19	6441989	6459639	0.0928385	0.98136	0.0926171	0.979954	0.0956568	-0.0149347	0.189124	0.99993	0.0059586	0.99994	0.00561641	0.9998	0.00931795	-0.0182029	0.0142928	0.0251096	FALSE	0.804008	FALSE	0.936285	FALSE	0.886587
Q08493	PDE4C	phosphodiesterase 4C	['NM_000923']	19	18321742	18344001	0.367905	0.588674	0.367853	0.594758	0.368542	0.0165212	0.102186	0.931439	0.199241	0.931072	0.199705	0.936204	0.193077	0.0261293	0.0102826	0.0252017	FALSE	0.80523	FALSE	0.903167	FALSE	0.856126
Q9HB55	CYP3A43	cytochrome P450 family 3 subfamily A member 43	['NM_001278921']	7	99425739	99463621	0.280761	0.872239	0.281376	0.878177	0.272629	0.0214347	0.0371816	0.970813	0.123687	0.970573	0.124201	0.973921	0.116782	0.0277693	0.00677229	0.0252388	FALSE	0.80523	FALSE	0.826401	FALSE	0.819281
Q8N6Y0	USHBP1	USH1 protein network component harmonin binding protein 1	['NM_031941']	19	17361037	17375108	0.188653	0.841758	0.188679	0.845613	0.188289	0.0204511	0.0345118	1.01214	0.0377376	1.01211	0.0377966	1.01246	0.0369639	0.0092536	0.45654	0.0253124	FALSE	0.805723	FALSE	0.819168	FALSE	0.999125
Q6XE24	RBMS3	RNA binding motif single stranded interacting protein 3	['NM_001003792']	3	29323173	30045350	0.0403606	0.995992	0.0410031	0.997086	0.0308295	0.0301598	0.00672813	1	0.00046814	1	0.000485707	1	4.47914e-05	-0.000327401	0.925439	0.0253452	FALSE	0.805723	FALSE	0.647133	FALSE	0.999125
B2RTY4	MYO9A	myosin IXA	['NM_006901']	15	72118924	72338904	0.0656182	0.78517	0.0652979	0.784441	0.0696367	-0.0108054	0.266087	0.901328	0.0348441	0.901371	0.0348529	0.900767	0.0347269	-0.0173606	0.0945061	0.0255097	FALSE	0.809498	FALSE	0.958587	FALSE	0.969141
Q9GZT9	EGLN1	egl-9 family hypoxia inducible factor 1	['NM_022051']	1	231502160	231557634	0.110223	0.9501	0.110047	0.947864	0.112461	-0.0200902	0.0432881	0.999495	0.0112592	0.999482	0.0113336	0.99966	0.0102451	0.0164462	0.0994307	0.0255914	FALSE	0.810638	FALSE	0.842201	FALSE	0.971587
A2RUH7	MYBPHL	myosin binding protein H like	['NM_001010985']	1	109836864	109849613	0.101235	0.429823	0.101309	0.4279	0.100261	-0.0190824	0.0614721	0.670262	0.173863	0.670361	0.173923	0.668982	0.173095	-0.00794655	0.396917	0.02569	FALSE	0.811042	FALSE	0.880815	FALSE	0.999125
P28300	LOX	lysyl oxidase	['NM_001178102']	5	121402441	121413680	0.121182	0.915677	0.121213	0.917477	0.120775	0.0148756	0.135593	0.995789	0.0256176	0.995743	0.0257455	0.996383	0.0238917	0.0257533	0.0116977	0.0257358	FALSE	0.811042	FALSE	0.915306	FALSE	0.860884
P38435	GGCX	gamma-glutamyl carboxylase	['NM_000821']	2	85777060	85788551	0.174658	0.805549	0.174627	0.804623	0.175055	-0.0052957	0.640436	0.975553	0.0710733	0.975429	0.0712253	0.977169	0.0690566	0.0248119	0.0159156	0.0257415	FALSE	0.811042	FALSE	0.991464	FALSE	0.893691
P01599	IGKV1-17	immunoglobulin kappa variable 1-17	['NG_000834']	2	89416833	89417308	0.313551	0.744537	0.313513	0.746543	0.314047	0.00639063	0.475085	1.02294	0.0471195	1.02302	0.0470429	1.02181	0.0480895	-0.0256086	0.0093189	0.0259251	FALSE	0.815373	FALSE	0.979127	FALSE	0.843443
A6NCJ1	C19orf71	chromosome 19 open reading frame 71	['NM_001135580']	19	3539176	3544005	0.335438	0.643199	0.335457	0.640977	0.335192	-0.00662437	0.531068	0.951199	0.156328	0.950931	0.156755	0.954668	0.150649	0.0243099	0.0211096	0.0260083	FALSE	0.815426	FALSE	0.98316	FALSE	0.913161
Q8NDL9	AGBL5	ATP/GTP binding protein like 5	['NM_021831']	2	27275827	27293128	0.0301055	0.994004	0.0296056	0.993151	0.0359524	-0.0259051	0.00760247	1	0.000676998	1	0.00068964	1	0.000484212	0.00515094	0.644631	0.0260188	FALSE	0.815426	FALSE	0.658673	FALSE	0.999125
O60927	PPP1R11	protein phosphatase 1 regulatory inhibitor subunit 11	['NM_021959']	6	30035188	30037080	0.0103757	0.999601	0.00991637	0.999313	0.0151127	-0.0225604	0.00727817	1	5.9168e-06	1	6.09752e-06	1	2.62154e-06	0.00182019	0.748793	0.0260819	FALSE	0.815957	FALSE	0.658673	FALSE	0.999125
Q17RR3	PNLIPRP3	pancreatic lipase related protein 3	['XM_058404']	10	118187525	118236662	0.020332	0.0448478	0.0203345	0.0449859	0.0203005	0.00679781	0.480665	0.149818	0.0884933	0.149983	0.0889091	0.14768	0.0828913	-0.0267919	0.00916828	0.0261311	FALSE	0.816056	FALSE	0.980533	FALSE	0.843443
Q8TC71	SPATA18	spermatogenesis associated 18	['NM_145263']	4	52917871	52961050	0.102451	0.749796	0.10251	0.747986	0.101676	-0.0177275	0.0609484	0.932663	0.0816593	0.932554	0.08166	0.934072	0.0816411	0.0185857	0.0690042	0.0261872	FALSE	0.816281	FALSE	0.878507	FALSE	0.946842
Q13505	MTX1	metaxin 1	['NM_198883']	1	155178596	155183486	0.143543	0.745178	0.143805	0.74499	0.140106	-0.00132117	0.874199	0.938156	0.0822459	0.938316	0.0822216	0.936085	0.0825369	-0.0270807	0.0069779	0.0262305	FALSE	0.816281	FALSE	0.997442	FALSE	0.819281
Q9H3S4	TPK1	thiamin pyrophosphokinase 1	['NM_022445']	7	144150641	144532695	0.0789361	0.987007	0.0788767	0.987024	0.0797055	0.000209823	0.979799	0.999951	0.00414949	0.999959	0.00374691	0.999844	0.00764244	-0.0191377	0.00717693	0.0263648	FALSE	0.81902	FALSE	0.999685	FALSE	0.819281
Q13618	CUL3	cullin 3	['NM_001257197']	2	225338965	225449726	0.0528376	0.9756	0.0528011	0.974609	0.0533027	-0.0186751	0.0436043	0.999336	0.00717127	0.999329	0.00720957	0.999429	0.0066546	0.0144264	0.176597	0.0265341	FALSE	0.822456	FALSE	0.842201	FALSE	0.999125
Q9BUB4	ADAT1	adenosine deaminase, tRNA specific 1	['NM_012091']	16	75634117	75654697	0.358318	0.689892	0.358118	0.68217	0.360851	-0.0214809	0.0245457	0.984902	0.0951241	0.985029	0.0947537	0.983257	0.0997907	-0.0182129	0.0725717	0.0265972	FALSE	0.822456	FALSE	0.80363	FALSE	0.946842
Q9Y623	MYH4	myosin heavy chain 4	['NM_017533']	17	10346695	10370062	0.189418	0.733568	0.189606	0.738307	0.186909	0.0251718	0.00919319	1.00918	0.0376241	1.0092	0.0376808	1.00895	0.0368821	-0.00678773	0.44421	0.0266296	FALSE	0.822456	FALSE	0.674597	FALSE	0.999125
Q8NC38	ZNF436-AS1	ZNF436 antisense RNA 1	['NR_033691']	1	23695791	23696168	0.0203822	0.755555	0.0205479	0.755145	0.0180949	-0.0211458	0.0477147	0.870403	0.0552241	0.870491	0.0553094	0.869255	0.054096	-0.0225967	0.0346097	0.0267044	FALSE	0.822456	FALSE	0.859135	FALSE	0.946842
Q12866	MERTK	MER proto-oncogene, tyrosine kinase	['NM_006343']	2	112656313	112786438	0.160142	0.599781	0.160135	0.601366	0.160231	0.00989325	0.388807	1.00116	0.0773013	1.0013	0.077284	0.999418	0.0775078	-0.0242817	0.0109335	0.0267077	FALSE	0.822456	FALSE	0.970864	FALSE	0.856126
Q96M20	CNBD2	cyclic nucleotide binding domain containing 2	['NM_080834']	20	34556685	34618567	0.189244	0.875304	0.188977	0.870237	0.192617	-0.0265561	0.01337	0.998792	0.0292589	0.998769	0.0293052	0.999086	0.0286519	0.0109463	0.25694	0.0269152	FALSE	0.823109	FALSE	0.713183	FALSE	0.999125
Q9NQZ6	ZC4H2	zinc finger C4H2-type containing	['NM_018684']	X	64137666	64196257	0.0200256	0.99667	0.0202659	0.997187	0.0165962	0.0278749	0.0131862	0.999998	0.000258955	0.999998	0.000268041	1	7.09415e-05	0.0106849	0.197993	0.0269743	FALSE	0.823109	FALSE	0.713183	FALSE	0.999125
Q8N7L0	FAM216B	family with sequence similarity 216 member B	['NM_182508']	13	43358204	43362923	0.0433523	0.996676	0.0435816	0.997279	0.0402609	0.0143646	0.1771	0.999997	0.00108947	0.999997	0.00113068	1	3.30584e-05	0.00431258	0.0199313	0.0269912	FALSE	0.823109	FALSE	0.933021	FALSE	0.913161
Q6IEV9	OR4C11	olfactory receptor family 4 subfamily C member 11	['NM_001004700']	11	55370920	55371849	0.331808	0.48279	0.331888	0.488325	0.330745	0.0167062	0.0951115	0.932691	0.170649	0.932867	0.170252	0.930409	0.175705	-0.0142106	0.143234	0.02707	FALSE	0.823109	FALSE	0.901096	FALSE	0.999125
A6NM76	OR6C76	olfactory receptor family 6 subfamily C member 76	['NM_001005183']	12	55820038	55820973	0.491989	0.544973	0.492079	0.558056	0.490672	0.026625	0.00757398	0.929139	0.249405	0.92904	0.24954	0.930432	0.247653	0.00560217	0.562747	0.0272203	FALSE	0.823109	FALSE	0.658673	FALSE	0.999125
Q96MI9	AGBL1	ATP/GTP binding protein like 1	['NM_152336']	15	86686953	87572068	0.128466	0.599545	0.128631	0.599871	0.126314	0.00256375	0.715292	0.864439	0.101155	0.864269	0.101185	0.866636	0.100741	0.0234414	0.0148607	0.0272354	FALSE	0.823109	FALSE	0.991464	FALSE	0.886587
O75113	N4BP1	NEDD4 binding protein 1	['NM_014664']	16	48576818	48643883	0.0147818	0.997536	0.0146572	0.997182	0.0163074	-0.0227875	0.0227944	1	0.000262822	1	0.000249852	0.999997	0.000394014	-0.012101	0.148003	0.0272488	FALSE	0.823109	FALSE	0.789781	FALSE	0.999125
Q9BVC6	TMEM109	transmembrane protein 109	['NM_024092']	11	60687166	60689634	0.118463	0.967124	0.118266	0.965468	0.120979	-0.0138409	0.10608	0.999604	0.0113826	0.999588	0.0116159	0.999817	0.00774512	0.0231563	0.0543994	0.0273112	FALSE	0.823109	FALSE	0.903632	FALSE	0.946842
Q6P9H4	CNKSR3	CNKSR family member 3	['NM_173515']	6	154727491	154831248	0.0559647	0.988197	0.0562116	0.989544	0.0526465	0.0247194	0.0217648	0.999979	0.00244366	0.999981	0.00238644	0.999955	0.00309079	-0.00936431	0.193708	0.0273348	FALSE	0.823109	FALSE	0.789654	FALSE	0.999125
O95373	IPO7	importin 7	['NM_006391']	11	9406311	9466738	0.0212852	0.996863	0.0211747	0.996626	0.022668	-0.0108117	0.256337	1	0.000323368	1	0.000325238	1.00001	0.000298039	0.0185981	0.0156109	0.0273575	FALSE	0.823109	FALSE	0.957725	FALSE	0.886634
P23109	AMPD1	adenosine monophosphate deaminase 1	['NM_000036']	1	115215738	115238191	0.431397	0.708431	0.431639	0.720063	0.42812	0.0270584	0.00755371	0.904978	0.197981	0.904691	0.198424	0.908698	0.192128	0.020516	0.0501941	0.0273891	FALSE	0.823109	FALSE	0.658673	FALSE	0.946842
Q96CX3	ZNF501	zinc finger protein 501	['NM_145044']	3	44775914	44776726	0.198559	0.683779	0.198725	0.686162	0.196391	0.0120615	0.292272	0.933453	0.113275	0.933635	0.113204	0.931089	0.114172	-0.0224026	0.0264684	0.0274372	FALSE	0.823109	FALSE	0.963368	FALSE	0.941194
Q9UJX2	CDC23	cell division cycle 23	['NM_004661']	5	137524670	137549001	0.143787	0.928745	0.143603	0.927083	0.146148	-0.0114746	0.224527	0.998435	0.0171365	0.998466	0.0168499	0.998034	0.0204882	-0.0230585	0.00861905	0.0274765	FALSE	0.823109	FALSE	0.944826	FALSE	0.843443
Q9ULQ1	TPCN1	two pore segment channel 1	['NM_017901']	12	113664658	113733878	0.112424	0.977209	0.111866	0.974282	0.119397	-0.0253007	0.0103504	1.00001	0.00413155	1.00001	0.00427857	1.00004	0.0010227	0.00950536	0.468927	0.0275087	FALSE	0.823109	FALSE	0.674597	FALSE	0.999125
Q9H2V7	SPNS1	sphingolipid transporter 1 (putative)	['NM_032038']	16	28986473	28995617	0.0653521	0.989253	0.0657526	0.990314	0.0599149	0.0168763	0.0880342	0.999999	0.000841638	0.999998	0.000859273	1.00001	0.000565269	0.0171222	0.0476001	0.0275794	FALSE	0.823109	FALSE	0.897955	FALSE	0.946842
Q8N5S9	CAMKK1	calcium/calmodulin dependent protein kinase kinase 1	['NM_032294', 'NM_172206', 'NM_172207']	17	3765508	3788981	0.344852	0.460106	0.345158	0.451025	0.340761	-0.0264789	0.010449	0.858521	0.27334	0.858846	0.273112	0.854306	0.276268	-0.0165272	0.111507	0.0275853	FALSE	0.823109	FALSE	0.674597	FALSE	0.978109
O43657	TSPAN6	tetraspanin 6	['NM_001278740']	X	99885798	99891691	0.359629	0.75874	0.359907	0.767782	0.355927	0.0252628	0.0103843	0.981319	0.112564	0.981218	0.112863	0.982627	0.108623	0.0127217	0.161784	0.0276155	FALSE	0.823109	FALSE	0.674597	FALSE	0.999125
Q9BYE3	LCE3D	late cornified envelope 3D	['NM_032563']	1	152552137	152552412	0.232405	0.695325	0.232403	0.695315	0.232444	-3.88986e-05	0.941015	0.945471	0.128438	0.945688	0.12823	0.942649	0.131088	-0.0234385	0.010493	0.0276295	FALSE	0.823109	FALSE	0.999214	FALSE	0.856126
Q96M11	HYLS1	HYLS1, centriolar and ciliogenesis associated	['NM_145014']	11	125769264	125770160	0.309562	0.736032	0.309648	0.743892	0.308369	0.0254354	0.00976958	0.971932	0.116558	0.971806	0.116804	0.973566	0.113317	0.0152957	0.158834	0.0276366	FALSE	0.823109	FALSE	0.674597	FALSE	0.999125
P0DM63	NPIPA8	nuclear pore complex interacting protein family member A8	['NM_001282511']	16	18411828	18426519	0.0179945	0.998752	0.0181436	0.999	0.0159351	0.0144981	0.130439	1	2.27719e-05	1	2.32949e-05	1	1.43622e-05	0.0151717	0.0258212	0.0276914	FALSE	0.823109	FALSE	0.912823	FALSE	0.929352
Q6DKK2	TTC19	tetratricopeptide repeat domain 19	['NM_017775']	17	15903163	15930833	0.0777295	0.989976	0.0781701	0.991423	0.0717656	0.0192848	0.0713232	0.99999	0.00268642	0.999989	0.00278806	1	8.01834e-05	0.00729128	0.0478362	0.027705	FALSE	0.823109	FALSE	0.897955	FALSE	0.946842
Q16836	HADH	hydroxyacyl-CoA dehydrogenase	['NM_005327']	4	108911089	108955510	0.0702724	0.231616	0.0705553	0.230093	0.0664839	-0.0222111	0.0310929	0.441119	0.255783	0.440832	0.255539	0.444847	0.258914	0.0156114	0.119217	0.0277613	FALSE	0.823364	FALSE	0.815009	FALSE	0.979426
P27635	RPL10	ribosomal protein L10	['NM_006013']	X	153626861	153629192	0.0408256	0.688678	0.0406409	0.689176	0.043145	0.0118748	0.193547	0.840075	0.0854367	0.839924	0.0853325	0.84203	0.0867557	0.0244813	0.0124015	0.0278066	FALSE	0.823364	FALSE	0.936285	FALSE	0.860884
Q86TI2	DPP9	dipeptidyl peptidase 9	['NM_139159']	19	4676579	4714318	0.107599	0.969972	0.107561	0.969128	0.108097	-0.00782151	0.410218	1.00065	0.00854975	1.00066	0.00867119	1.00049	0.00678044	-0.0221878	0.0398576	0.0279065	FALSE	0.823992	FALSE	0.970864	FALSE	0.946842
A6NNP5	CCDC169	coiled-coil domain containing 169	['NM_001144981']	13	36805333	36871856	0.155883	0.737504	0.155744	0.741687	0.157627	0.0266984	0.00823477	0.942784	0.102271	0.942741	0.102299	0.94335	0.101913	0.00596578	0.632934	0.0279209	FALSE	0.823992	FALSE	0.670444	FALSE	0.999125
Q9BVG9	PTDSS2	phosphatidylserine synthase 2	['NM_030783']	11	450456	490579	0.344796	0.754973	0.344537	0.747207	0.348082	-0.0224241	0.0315177	0.99026	0.0836366	0.990375	0.0831517	0.988779	0.0896742	-0.0184474	0.0522686	0.0281883	FALSE	0.830379	FALSE	0.815009	FALSE	0.946842
Q9H0R3	TMEM222	transmembrane protein 222	['NM_032125']	1	27648689	27661954	0.105046	0.983216	0.104548	0.981151	0.111284	-0.0191344	0.0350334	0.999943	0.00571385	0.999951	0.00530404	0.999842	0.00954765	-0.0141222	0.0753256	0.0282311	FALSE	0.830379	FALSE	0.821897	FALSE	0.946842
Q9UQF2	MAPK8IP1	mitogen-activated protein kinase 8 interacting protein 1	['NM_005456']	11	45907372	45927269	0.0358954	0.993499	0.0362545	0.99418	0.0308601	0.0202287	0.07392	0.999999	0.000524973	0.999999	0.000508117	0.999989	0.000707946	-0.0174456	0.0513502	0.028363	FALSE	0.832875	FALSE	0.897955	FALSE	0.946842
P48764	SLC9A3	solute carrier family 9 member A3	['NM_004174']	5	473497	524437	0.108676	0.0972375	0.10853	0.0977655	0.110549	0.00481992	0.66297	0.320029	0.365192	0.319321	0.36472	0.329202	0.371143	0.0268547	0.00774529	0.0284406	FALSE	0.833145	FALSE	0.991464	FALSE	0.822949
Q3YEC7	RABL6	RAB, member RAS oncogene family like 6	['NM_024718']	9	139702649	139734971	0.056317	0.92457	0.0559438	0.923541	0.0609422	-0.0176004	0.055876	0.978156	0.0179948	0.978128	0.0179912	0.978516	0.0180376	0.0214984	0.0321185	0.028486	FALSE	0.833145	FALSE	0.871513	FALSE	0.946842
Q9BVK8	TMEM147	transmembrane protein 147	['NM_032635']	19	36036642	36038346	0.00541	0.999898	0.00560582	0.999937	0.00114565	0.00959138	0.530293	1	4.07606e-05	1	3.30518e-05	1	9.50516e-05	0.0159335	0.0107919	0.0285134	FALSE	0.833145	FALSE	0.98316	FALSE	0.856126
Q9P212	PLCE1	phospholipase C epsilon 1	['NM_016341']	10	95790804	96084834	0.188403	0.729593	0.188316	0.734551	0.189477	0.0262494	0.00786767	0.992565	0.0562946	0.992549	0.056331	0.992774	0.0558231	0.00402319	0.756454	0.0285628	FALSE	0.833214	FALSE	0.670444	FALSE	0.999125
Q6P9B9	INTS5	integrator complex subunit 5	['NM_030628']	11	62414495	62420721	0.0426747	0.992676	0.0430951	0.993787	0.0367803	0.0277499	0.00904508	1.00001	0.000555873	1.00001	0.000569554	1.00001	0.000330855	-0.0091539	0.47548	0.0286479	FALSE	0.834323	FALSE	0.674597	FALSE	0.999125
Q9HBL0	TNS1	tensin 1	['NM_022648']	2	218669185	218762688	0.115986	0.60635	0.116121	0.606022	0.114219	-0.00285424	0.833391	0.954205	0.081349	0.954044	0.081376	0.956284	0.0809724	0.0275916	0.0092588	0.0287682	FALSE	0.835012	FALSE	0.995205	FALSE	0.843443
Q9UHA2	SS18L2	SS18 like 2	['NM_016305']	3	42632390	42635998	0.00522795	0.999882	0.00505706	0.999817	0.00707877	-0.0104507	0.262011	1	7.56292e-07	1	7.84929e-07	1	5.15907e-09	-0.00424477	0.016754	0.0288434	FALSE	0.835012	FALSE	0.958587	FALSE	0.906824
P14649	MYL6B	myosin light chain 6B	['NM_002475']	12	56547703	56551507	0.0323814	0.99801	0.0329293	0.998657	0.0241764	0.0224189	0.0518612	1.00001	9.50829e-05	1.00001	9.34377e-05	1.00001	0.000114276	0.0146684	0.0756804	0.0289348	FALSE	0.835012	FALSE	0.865228	FALSE	0.946842
Q5C9Z4	NOM1	nucleolar protein with MIF4G domain 1	['NM_138400']	7	156742432	156762394	0.162909	0.498881	0.163148	0.494446	0.159733	-0.0274723	0.00816919	0.959786	0.119408	0.959799	0.119341	0.959615	0.120276	-0.00154105	0.955492	0.0289398	FALSE	0.835012	FALSE	0.670444	FALSE	0.999125
Q9UMW8	USP18	ubiquitin specific peptidase 18	['NM_017414']	22	18640431	18659581	0.316302	0.637722	0.316338	0.633803	0.315818	-0.0123977	0.195983	0.940181	0.166801	0.939954	0.167075	0.943116	0.163189	0.0191469	0.0716108	0.0290121	FALSE	0.835012	FALSE	0.936285	FALSE	0.946842
Q4ZJI4	SLC9B1	solute carrier family 9 member B1	['NM_139173']	4	103822277	103912868	0.0482698	0.799194	0.0485101	0.799821	0.0450384	0.0134071	0.19961	0.886998	0.0190969	0.886982	0.019032	0.887201	0.0199183	0.0112673	0.287172	0.029032	FALSE	0.835012	FALSE	0.936285	FALSE	0.999125
P08311	CTSG	cathepsin G	['NM_001911']	14	25042846	25045429	0.258298	0.897516	0.258452	0.899401	0.2563	0.00732312	0.445955	0.996871	0.0458808	0.996951	0.0452976	0.995837	0.0528515	-0.0226301	0.0175091	0.0290377	FALSE	0.835012	FALSE	0.972461	FALSE	0.906824
Q6DKI7	PVRIG	poliovirus receptor related immunoglobulin domain containing	['NM_024070']	7	99817534	99818871	0.356323	0.436861	0.356181	0.432479	0.358161	-0.0122705	0.126623	0.760846	0.246223	0.761265	0.24599	0.755414	0.249175	-0.0236339	0.010446	0.0291162	FALSE	0.835012	FALSE	0.911265	FALSE	0.856126
B2RD01	CENPBD1	CENPB DNA-binding domain containing 1	['NM_145039']	16	90037770	90038330	0.158973	0.517064	0.158546	0.520669	0.164381	0.022323	0.0253296	0.790241	0.21763	0.790291	0.217528	0.789591	0.218958	-0.00320804	0.738955	0.0291595	FALSE	0.835012	FALSE	0.804725	FALSE	0.999125
P22736	NR4A1	nuclear receptor subfamily 4 group A member 1	['NM_001202233']	12	52448113	52452725	0.080043	0.98776	0.0792937	0.985576	0.0891649	-0.0258838	0.0102996	1	0.000872634	1	0.00090053	1.00001	0.000347097	0.00707046	0.570437	0.0292425	FALSE	0.835012	FALSE	0.674597	FALSE	0.999125
O75795	UGT2B17	UDP glucuronosyltransferase family 2 member B17	['NM_001077']	4	69403346	69434202	0.155749	0.949557	0.15514	0.946232	0.163415	-0.0208731	0.0288352	0.999916	0.00856891	0.999929	0.00815912	0.999749	0.0127375	-0.0168139	0.0835364	0.0292674	FALSE	0.835012	FALSE	0.805806	FALSE	0.950783
Q96RK1	CITED4	Cbp/p300 interacting transactivator with Glu/Asp rich carboxy-terminal domain 4	['NM_133467']	1	41327248	41327799	0.260297	0.871524	0.260119	0.867988	0.262593	-0.013529	0.183278	0.998409	0.0321562	0.998465	0.0315901	0.997679	0.0387457	-0.022234	0.0155426	0.0293432	FALSE	0.835012	FALSE	0.9353	FALSE	0.886634
Q8WX77	IGFBPL1	insulin like growth factor binding protein like 1	['XM_294567']	9	38411400	38424421	0.0539756	0.992376	0.0541431	0.993133	0.0517531	0.0142976	0.192973	0.999788	0.0148087	0.999808	0.014144	0.999534	0.0216488	-0.0149607	0.0595979	0.0293794	FALSE	0.835012	FALSE	0.936285	FALSE	0.946842
Q9NRA1	PDGFC	platelet derived growth factor C	['NM_016205']	4	157684245	157892055	0.0435491	0.993003	0.0436639	0.993572	0.0420315	0.013274	0.216421	0.999986	0.00163916	0.999989	0.0014725	0.99995	0.00306709	-0.0162545	0.02257	0.0294198	FALSE	0.835012	FALSE	0.943107	FALSE	0.917252
Q8WU58	FAM222B	family with sequence similarity 222 member B	['NM_018182']	17	27085291	27093685	0.0267944	0.995913	0.0265548	0.995193	0.0297188	-0.0255286	0.00917428	1	0.000353933	1	0.000367316	1	1.34329e-05	0.0036967	0.679734	0.0295115	FALSE	0.835012	FALSE	0.674597	FALSE	0.999125
Q6PHR2	ULK3	unc-51 like kinase 3	['NM_015518']	15	75129572	75135446	0.235863	0.40795	0.236052	0.40545	0.2334	-0.0106506	0.249126	0.772716	0.280939	0.773223	0.28083	0.766141	0.282277	-0.0251556	0.00845285	0.0295139	FALSE	0.835012	FALSE	0.951299	FALSE	0.843443
Q9UF47	DNAJC5B	DnaJ heat shock protein family (Hsp40) member C5 beta	['NM_033105']	8	66963783	67012263	0.0347075	0.998115	0.0351175	0.998655	0.0288695	0.0167937	0.10821	1	3.17521e-05	1	3.21147e-05	1	2.66051e-05	0.01849	0.0318544	0.0295441	FALSE	0.835012	FALSE	0.904032	FALSE	0.946842
Q05707	COL14A1	collagen type XIV alpha 1 chain	['NM_021110']	8	121160082	121383467	0.115033	0.846762	0.115188	0.849776	0.112978	0.0264204	0.00808805	0.991372	0.0311107	0.991385	0.0311076	0.991214	0.0311517	-0.00547714	0.551209	0.0296163	FALSE	0.835012	FALSE	0.670444	FALSE	0.999125
Q9UDV7	ZNF282	zinc finger protein 282	['NM_003575']	7	148892682	148921736	0.079352	0.949649	0.0793067	0.950133	0.0799387	0.00607371	0.48985	0.998601	0.0110713	0.99858	0.0111595	0.998874	0.00985387	0.0279478	0.00854358	0.0296385	FALSE	0.835012	FALSE	0.98299	FALSE	0.843443
Q9UBK8	MTRR	5-methyltetrahydrofolate-homocysteine methyltransferase reductase	['NM_002454']	5	7869247	7900168	0.177673	0.392479	0.177756	0.387596	0.17654	-0.0275636	0.00859698	0.86226	0.221371	0.862282	0.221332	0.861975	0.221885	-0.00138717	0.77737	0.0296508	FALSE	0.835012	FALSE	0.674597	FALSE	0.999125
P51452	DUSP3	dual specificity phosphatase 3	['NM_004090']	17	41846980	41856292	0.0600574	0.992824	0.0599266	0.992584	0.0617303	-0.00395937	0.593708	0.999993	0.00170545	0.999998	0.00075837	0.999918	0.00575712	-0.0197052	0.00827709	0.0297293	FALSE	0.835012	FALSE	0.984128	FALSE	0.843443
P34130	NTF4	neurotrophin 4	['NM_006179']	19	49564625	49565254	0.0593263	0.992304	0.0598608	0.993892	0.0518853	0.0283442	0.0080481	1	0.000618103	1	0.000641038	1	8.84145e-05	0.00117652	0.985234	0.0297337	FALSE	0.835012	FALSE	0.670444	FALSE	0.999125
Q8IZD9	DOCK3	dedicator of cytokinesis 3	['NM_004947']	3	50712695	51418987	0.0711467	0.983057	0.071245	0.983558	0.0698621	0.00710367	0.486964	1.00001	0.00196316	1.00001	0.00141592	0.999948	0.00527403	-0.0172897	0.0115682	0.0297953	FALSE	0.835012	FALSE	0.982935	FALSE	0.860884
Q9Y692	GMEB1	glucocorticoid modulatory element binding protein 1	['NM_006582']	1	29010125	29041282	0.0748797	0.98933	0.074741	0.988696	0.0766561	-0.00837286	0.407602	0.999993	0.00178193	0.999997	0.00134334	0.999939	0.00457569	-0.0173647	0.0108369	0.029814	FALSE	0.835012	FALSE	0.970864	FALSE	0.856126
Q5MAI5	CDKL4	cyclin dependent kinase like 4	['NM_001346911']	2	39405691	39456673	0.0915285	0.987491	0.0916785	0.98815	0.0895642	0.00726916	0.416949	0.999944	0.00638754	0.999957	0.00555232	0.999783	0.0130392	-0.0172889	0.0151079	0.0298696	FALSE	0.835012	FALSE	0.970864	FALSE	0.886634
Q8N163	CCAR2	cell cycle and apoptosis regulator 2	['NM_021174']	8	22463287	22477192	0.0711543	0.984016	0.0712024	0.984708	0.0705278	0.00976238	0.307034	0.999995	0.00148576	0.999997	0.00137396	0.99996	0.00251991	-0.0185691	0.0145941	0.0299013	FALSE	0.835012	FALSE	0.963775	FALSE	0.886587
Q96N58	ZNF578	zinc finger protein 578	['NM_152472']	19	53005099	53015404	0.180334	0.68448	0.180062	0.689242	0.183771	0.0261781	0.0105186	0.960518	0.082262	0.960471	0.0822615	0.961139	0.0822697	0.00812784	0.44471	0.0299957	FALSE	0.835012	FALSE	0.674597	FALSE	0.999125
Q13330	MTA1	metastasis associated 1	['NM_001203258']	14	105886373	105936549	0.0505033	0.745334	0.0505048	0.746641	0.0504712	0.0258792	0.0106676	0.886331	0.0170682	0.886358	0.0170588	0.88597	0.0171864	-0.0226825	0.0254592	0.0301971	FALSE	0.835012	FALSE	0.674597	FALSE	0.926716
Q8IYD8	FANCM	Fanconi anemia complementation group M	['XM_048128']	14	45605235	45669208	0.110726	0.920614	0.110438	0.917653	0.114355	-0.0263424	0.00962956	1.00279	0.0107187	1.00279	0.0106911	1.00281	0.0110696	0.00152699	0.86659	0.0302283	FALSE	0.835012	FALSE	0.674597	FALSE	0.999125
P49790	NUP153	nucleoporin 153	['NM_001278209']	6	17616331	17706618	0.257306	0.190132	0.257531	0.186565	0.254363	-0.0139348	0.224887	0.624096	0.374128	0.623899	0.374112	0.626652	0.374334	0.00735664	0.350197	0.0302505	FALSE	0.835012	FALSE	0.944826	FALSE	0.999125
Q96PF2	TSSK2	testis specific serine kinase 2	['NM_053006']	22	19118913	19119986	0.175287	0.886038	0.174865	0.882452	0.180641	-0.0201712	0.0401007	0.994331	0.0321465	0.9943	0.0322574	0.994735	0.0306711	0.0138385	0.195611	0.0302899	FALSE	0.835012	FALSE	0.842201	FALSE	0.999125
Q9NZM3	ITSN2	intersectin 2	['NM_006277']	2	24426498	24550951	0.317588	0.655229	0.317649	0.663536	0.316709	0.0261887	0.00826088	0.988128	0.106484	0.988082	0.10657	0.988733	0.105375	0.00614569	0.526014	0.0303669	FALSE	0.835012	FALSE	0.670444	FALSE	0.999125
Q9UF12	PRODH2	proline dehydrogenase 2	['NM_021232']	19	36290943	36304183	0.251462	0.793541	0.251503	0.799247	0.250885	0.0227153	0.0155944	0.991664	0.0629277	0.991699	0.0628508	0.991211	0.0639166	-0.00769442	0.44569	0.0303707	FALSE	0.835012	FALSE	0.756965	FALSE	0.999125
Q8NGG5	OR8K1	olfactory receptor family 8 subfamily K member 1	['NM_001002907']	11	56113515	56114471	0.31374	0.111253	0.313623	0.112667	0.315255	0.00449784	0.695471	0.301659	0.41524	0.302173	0.415437	0.294999	0.412632	-0.0173253	0.0623423	0.0304539	FALSE	0.835012	FALSE	0.991464	FALSE	0.946842
O43390	HNRNPR	heterogeneous nuclear ribonucleoprotein R	['NM_005826']	1	23636950	23667501	0.0334426	0.997258	0.0339851	0.998178	0.0253697	0.0306729	0.0083102	1	0.000206895	1	0.000212557	1	0.000109677	0.00229932	0.805498	0.0304609	FALSE	0.835012	FALSE	0.670444	FALSE	0.999125
Q9UP79	ADAMTS8	ADAM metallopeptidase with thrombospondin type 1 motif 8	['NM_007037']	11	130275456	130298181	0.138735	0.600882	0.138347	0.597233	0.143633	-0.0258751	0.00907549	0.937	0.0828812	0.937035	0.0827549	0.936556	0.084504	-0.00572651	0.553139	0.0304689	FALSE	0.835012	FALSE	0.674597	FALSE	0.999125
Q8N196	SIX5	SIX homeobox 5	['NM_175875']	19	46268762	46272102	0.0679216	0.682718	0.0681486	0.681135	0.0648932	-0.0237967	0.019523	0.898088	0.0743454	0.898187	0.0743822	0.896802	0.0738583	-0.0186906	0.0625284	0.0304869	FALSE	0.835012	FALSE	0.78146	FALSE	0.946842
Q9NS37	CREBZF	CREB/ATF bZIP transcription factor	['NM_001039618']	11	85374858	85375919	0.107227	0.97655	0.106695	0.973802	0.113877	-0.0249033	0.00897318	0.999857	0.00662718	0.999856	0.00675961	0.999867	0.00457688	0.00178973	0.977786	0.0305102	FALSE	0.835012	FALSE	0.674597	FALSE	0.999125
Q969N4	TAAR8	trace amine associated receptor 8	['NM_053278']	6	132873832	132874857	0.286962	0.878369	0.287514	0.886144	0.279626	0.027415	0.00953979	0.996148	0.0527934	0.996143	0.0528186	0.996208	0.0524682	0.00123126	0.95319	0.030511	FALSE	0.835012	FALSE	0.674597	FALSE	0.999125
Q14847	LASP1	LIM and SH3 protein 1	['NM_006148']	17	37026443	37075028	0.040794	0.994728	0.0408278	0.995024	0.0403551	0.00727657	0.457341	0.999992	0.00122999	0.999995	0.000728586	0.99995	0.00377341	-0.0164501	0.0122935	0.0306061	FALSE	0.835012	FALSE	0.975794	FALSE	0.860884
Q6V0L0	CYP26C1	cytochrome P450 family 26 subfamily C member 1	['NM_183374']	10	94821021	94828451	0.154656	0.925834	0.154637	0.926973	0.154909	0.00736248	0.46287	0.997949	0.0230349	0.99799	0.022824	0.997411	0.0256057	-0.0238594	0.0176993	0.0306734	FALSE	0.835012	FALSE	0.977429	FALSE	0.906824
Q9UII6	DUSP13	dual specificity phosphatase 13	['NM_001007271']	10	76854437	76857642	0.452189	0.370713	0.452146	0.372645	0.45276	0.00427061	0.597896	0.844919	0.347843	0.844262	0.348439	0.853429	0.339934	0.026631	0.0088338	0.0307207	FALSE	0.835012	FALSE	0.985484	FALSE	0.843443
Q5XX13	FBXW10	F-box and WD repeat domain containing 10	['NM_031456']	17	18647558	18682608	0.150281	0.311817	0.150051	0.312656	0.15324	0.00553129	0.435488	0.82315	0.20582	0.822826	0.20585	0.827344	0.205393	0.0219694	0.0240923	0.0307506	FALSE	0.835012	FALSE	0.970864	FALSE	0.92228
Q96BH3	ELSPBP1	epididymal sperm binding protein 1	['NM_022142']	19	48511925	48525581	0.250512	0.214427	0.249982	0.221238	0.257208	0.0268555	0.00879563	0.857333	0.307863	0.857318	0.307951	0.857515	0.306731	0.000638762	0.900325	0.0307884	FALSE	0.835012	FALSE	0.674597	FALSE	0.999125
Q5VWK5	IL23R	interleukin 23 receptor	['NM_144701']	1	67633804	67724808	0.0889679	0.073848	0.0891246	0.0734361	0.0869145	-0.00467923	0.564175	0.318226	0.369765	0.317593	0.369359	0.326426	0.374905	0.0237362	0.0169123	0.0307936	FALSE	0.835012	FALSE	0.98316	FALSE	0.906824
Q6ZUT6	C15orf52	chromosome 15 open reading frame 52	['NM_207380']	15	40627362	40633152	0.239993	0.850364	0.239997	0.850162	0.239943	-0.000845395	0.888307	0.992137	0.0572087	0.992241	0.0568427	0.990788	0.0617418	-0.0244849	0.00939324	0.0308522	FALSE	0.83532	FALSE	0.99851	FALSE	0.843443
Q9ULT8	HECTD1	HECT domain E3 ubiquitin protein ligase 1	['NM_015382']	14	31570139	31675142	0.0829872	0.613684	0.0830958	0.615742	0.081546	0.0249956	0.00960083	0.797256	0.0599388	0.797353	0.0600142	0.796001	0.0589419	-0.0227255	0.0177119	0.0314859	FALSE	0.83586	FALSE	0.674597	FALSE	0.906824
Q9UKV8	AGO2	argonaute 2, RISC catalytic component	['NM_012154']	8	141542146	141645605	0.00560529	0.999874	0.00541181	0.999808	0.00768398	-0.00989744	0.243457	1	1.91365e-05	1	1.98611e-05	1	3.1646e-09	-0.00604986	0.028088	0.0315156	FALSE	0.83586	FALSE	0.948877	FALSE	0.946842
Q6UXH8	CCBE1	collagen and calcium binding EGF domains 1	['NM_133459']	18	57103143	57364574	0.0568558	0.991967	0.0567025	0.991485	0.0588073	-0.00834721	0.384527	0.999999	0.00135747	1	0.000945454	0.999954	0.00376002	-0.0178504	0.0118587	0.0315315	FALSE	0.83586	FALSE	0.970864	FALSE	0.860884
P52741	ZNF134	zinc finger protein 134	['NM_003435']	19	58130837	58132768	0.327963	0.834171	0.327529	0.825959	0.333459	-0.0248481	0.0140341	0.998346	0.0599477	0.998392	0.0596309	0.997755	0.0639124	-0.0103042	0.283262	0.0315777	FALSE	0.83586	FALSE	0.728829	FALSE	0.999125
Q49AG3	ZBED5	zinc finger BED-type containing 5	['NM_021211']	11	10874414	10876492	0.178059	0.907246	0.178102	0.907645	0.177507	0.00224001	0.886943	1.00556	0.0227153	1.0056	0.0226112	1.00508	0.0240197	-0.0224235	0.0204466	0.0315963	FALSE	0.83586	FALSE	0.998278	FALSE	0.913161
Q9Y210	TRPC6	transient receptor potential cation channel subfamily C member 6	['NM_004621']	11	101323689	101454234	0.152894	0.900047	0.153017	0.904029	0.151244	0.0261756	0.00866358	0.996573	0.0284208	0.99656	0.0284711	0.99674	0.0277613	0.0064099	0.52986	0.0316961	FALSE	0.83586	FALSE	0.674597	FALSE	0.999125
O75970	MPDZ	multiple PDZ domain crumbs cell polarity complex component	['NM_003829']	9	13106967	13250314	0.157115	0.93231	0.156991	0.93095	0.158709	-0.00861884	0.483028	1.00008	0.012872	1.00006	0.013173	1.00036	0.00800083	0.0281286	0.0133153	0.0317203	FALSE	0.83586	FALSE	0.981675	FALSE	0.881595
O14753	OVOL1	ovo like transcriptional repressor 1	['NM_004561']	11	65554845	65562809	0.0494549	0.992819	0.0494385	0.992826	0.0496695	0.000131771	0.959035	0.999975	0.00207445	0.999979	0.0019071	0.999923	0.00359673	-0.019698	0.00868256	0.0317242	FALSE	0.83586	FALSE	0.999214	FALSE	0.843443
O75077	ADAM23	ADAM metallopeptidase domain 23	['NM_003812']	2	207308591	207482348	0.0442253	0.990634	0.0441286	0.990247	0.0454605	-0.0086576	0.395796	1	0.00119317	1	0.00101241	0.999967	0.00256702	-0.0179195	0.0125647	0.0317321	FALSE	0.83586	FALSE	0.970864	FALSE	0.860884
Q9Y5V0	ZNF706	zinc finger protein 706	['NM_016096']	8	102212233	102213969	0.0995518	0.959985	0.0993212	0.958944	0.102492	-0.0103232	0.342896	0.999422	0.00773737	0.99941	0.00789722	0.999577	0.0052399	0.0248308	0.0367989	0.031742	FALSE	0.83586	FALSE	0.966673	FALSE	0.946842
Q5T5X7	BEND3	BEN domain containing 3	['NM_020913']	6	107389911	107420489	0.029661	0.995689	0.0298998	0.996251	0.0263674	0.0199357	0.0617169	1.00001	0.000527976	1.00001	0.000285883	0.999994	0.0016829	-0.0112013	0.0721992	0.0317668	FALSE	0.83586	FALSE	0.880815	FALSE	0.946842
P48230	TM4SF4	transmembrane 4 L six family member 4	['NM_004617']	3	149192665	149220477	0.0486007	0.995094	0.0489053	0.995952	0.0444598	0.0183501	0.0784263	1	0.000570464	1	0.000579501	1.00001	0.00043676	0.00943614	0.0585638	0.0317836	FALSE	0.83586	FALSE	0.897955	FALSE	0.946842
O94887	FARP2	FERM, ARH/RhoGEF and pleckstrin domain protein 2	['NM_001282983']	2	242312523	242433537	0.293929	0.816873	0.293884	0.815195	0.294522	-0.0057024	0.506504	0.993254	0.0639542	0.993143	0.0644784	0.994685	0.0567083	0.0253941	0.0182832	0.0319129	FALSE	0.83586	FALSE	0.98316	FALSE	0.907773
O94955	RHOBTB3	Rho related BTB domain containing 3	['NM_014899']	5	95067387	95128875	0.265747	0.626606	0.26565	0.629857	0.266997	0.012207	0.176489	0.954913	0.122624	0.955083	0.122458	0.952712	0.124736	-0.0191804	0.0419933	0.031938	FALSE	0.83586	FALSE	0.933021	FALSE	0.946842
P35475	IDUA	iduronidase, alpha-L-	['NM_000203']	4	980873	998178	0.29658	0.588542	0.29676	0.595475	0.294182	0.0234651	0.014417	0.927776	0.117741	0.927716	0.118037	0.928565	0.113844	0.00732571	0.442361	0.0320505	FALSE	0.83586	FALSE	0.732926	FALSE	0.999125
Q8NDX9	LY6G5B	lymphocyte antigen 6 family member G5B	['NM_021221']	6	31638728	31640056	0.373936	0.809737	0.373516	0.80202	0.379276	-0.0205008	0.0355209	0.995471	0.0651143	0.995416	0.0654773	0.996173	0.0602113	0.0120289	0.20791	0.0321381	FALSE	0.83586	FALSE	0.826401	FALSE	0.999125
O43566	RGS14	regulator of G-protein signaling 14	['NM_006480']	5	176785026	176799073	0.0468515	0.993155	0.0472849	0.994416	0.0408056	0.0285503	0.00932908	0.999995	0.00098758	0.999994	0.00102422	1	0.00014158	0.00737175	0.574508	0.0322588	FALSE	0.83586	FALSE	0.674597	FALSE	0.999125
Q9Y3Q0	NAALAD2	N-acetylated alpha-linked acidic dipeptidase 2	['NM_005467']	11	89867927	89924912	0.195408	0.876239	0.195434	0.880054	0.195048	0.019535	0.045591	0.997219	0.0280797	0.997183	0.028183	0.997691	0.0267016	0.018524	0.0601304	0.0322875	FALSE	0.83586	FALSE	0.85406	FALSE	0.946842
Q86VD9	PIGZ	phosphatidylinositol glycan anchor biosynthesis class Z	['NM_025163']	3	196674031	196678902	0.209768	0.242884	0.209142	0.248349	0.217665	0.0256037	0.00878438	0.856331	0.254577	0.856285	0.254633	0.856927	0.253854	0.00252394	0.680447	0.032289	FALSE	0.83586	FALSE	0.674597	FALSE	0.999125
Q92782	DPF1	double PHD fingers 1	['NM_001135155']	19	38702706	38714863	0.0178706	0.998757	0.0179484	0.99914	0.0168253	0.0220518	0.0295691	0.999999	0.00041453	0.999999	0.000430223	1	6.83779e-06	0.00405955	0.140988	0.0323416	FALSE	0.83586	FALSE	0.808364	FALSE	0.997483
Q8WXS3	BAALC	brain and acute leukemia, cytoplasmic	['NM_001024372']	8	104153126	104240324	0.00765918	0.999712	0.00783962	0.999819	0.00473449	0.0165052	0.168053	1	4.59961e-06	1	4.51932e-06	1	5.53552e-06	0.0137364	0.124653	0.0324031	FALSE	0.83586	FALSE	0.930598	FALSE	0.98042
Q96LP2	FAM81B	family with sequence similarity 81 member B	['NM_152548']	5	94727094	94785983	0.196069	0.708936	0.196609	0.713052	0.188894	0.0213502	0.0344067	0.855822	0.107776	0.85562	0.10825	0.85844	0.101405	0.0268894	0.0117702	0.0324332	FALSE	0.83586	FALSE	0.819168	FALSE	0.860884
O75362	ZNF217	zinc finger protein 217	['NM_006526']	20	52188286	52199365	0.0677505	0.961795	0.0678315	0.96367	0.0666702	0.0278718	0.00905334	1.00473	0.0105451	1.00475	0.0105549	1.00449	0.0104157	-0.0248264	0.0197503	0.0324555	FALSE	0.83586	FALSE	0.674597	FALSE	0.913161
Q03591	CFHR1	complement factor H related 1	['NM_002113']	1	196788975	196801126	0.338946	0.518791	0.338932	0.517405	0.339147	-0.00408561	0.613933	0.895985	0.22013	0.896379	0.219676	0.890883	0.22588	-0.0246706	0.0104456	0.0324582	FALSE	0.83586	FALSE	0.989196	FALSE	0.856126
Q9BQB4	SOST	sclerostin	['NM_025237']	17	41832713	41836109	0.0553595	0.989133	0.0555748	0.990295	0.0524811	0.0214888	0.0519912	0.999954	0.00297788	0.999957	0.0028688	0.999911	0.00413902	-0.0131393	0.111241	0.0324594	FALSE	0.83586	FALSE	0.865228	FALSE	0.978109
Q8IVJ8	C3orf35	chromosome 3 open reading frame 35	['NM_178338']	3	37458758	37476618	0.309226	0.833225	0.308631	0.825885	0.316768	-0.0234728	0.0160008	0.991387	0.0690483	0.99137	0.0691315	0.991607	0.0679631	0.00346924	0.736449	0.0324849	FALSE	0.83586	FALSE	0.757304	FALSE	0.999125
Q9UM44	HHLA2	HERV-H LTR-associating 2	['NM_007072']	3	108070661	108096122	0.101047	0.156711	0.100691	0.159163	0.105524	0.023776	0.0156646	0.67569	0.380805	0.675724	0.380877	0.675245	0.379888	-0.00126062	0.8013	0.0325248	FALSE	0.83586	FALSE	0.756965	FALSE	0.999125
Q7Z5A8	FAM19A3	family with sequence similarity 19 member A3, C-C motif chemokine like	['NM_182759']	1	113264856	113269259	0.0494722	0.996638	0.0487462	0.995378	0.0580551	-0.0235074	0.0104359	1	9.22059e-06	1	8.65344e-06	1	1.47107e-05	0.00377403	0.586559	0.0325563	FALSE	0.83586	FALSE	0.674597	FALSE	0.999125
Q8ND07	BBOF1	basal body orientation factor 1	['NM_025057']	14	74486182	74531399	0.298351	0.526414	0.298359	0.530036	0.29824	0.0121409	0.218042	0.924195	0.16531	0.923895	0.165493	0.928076	0.162872	0.0254624	0.00974134	0.0325717	FALSE	0.83586	FALSE	0.943107	FALSE	0.856126
Q02952	AKAP12	A-kinase anchoring protein 12	['NM_005100']	6	151561698	151674872	0.119479	0.443665	0.119478	0.443984	0.119502	0.0026704	0.756616	0.813323	0.153497	0.813587	0.153551	0.809898	0.15276	-0.0240858	0.0157361	0.0326542	FALSE	0.83586	FALSE	0.991464	FALSE	0.886634
Q8TDU9	RXFP4	relaxin/insulin like family peptide receptor 4	['NM_181885']	1	155911501	155912622	0.00290853	0.0545644	0.00289914	0.0545586	0.00302766	-0.0019698	0.905794	0.082117	0.0253462	0.0820664	0.0244969	0.0827718	0.0345053	0.0235725	0.00941172	0.0326652	FALSE	0.83586	FALSE	0.998674	FALSE	0.843443
Q09019	DMWD	dystrophia myotonica, WD repeat containing	['NM_004943']	19	46287504	46296014	0.0962821	0.964597	0.0962664	0.963569	0.0964853	-0.0106674	0.298954	0.999792	0.00638217	0.999804	0.00618477	0.999639	0.00853583	-0.0222051	0.012568	0.0326721	FALSE	0.83586	FALSE	0.963775	FALSE	0.860884
P20023	CR2	complement C3d receptor 2	['NM_001877']	1	207627764	207658896	0.0910176	0.273795	0.0913741	0.272123	0.086254	-0.0188141	0.0706107	0.568854	0.27071	0.56928	0.27092	0.563334	0.267928	-0.0220721	0.0295633	0.0326724	FALSE	0.83586	FALSE	0.897955	FALSE	0.946842
Q53GQ0	HSD17B12	hydroxysteroid 17-beta dehydrogenase 12	['NM_016142']	11	43702378	43876795	0.477642	0.500976	0.477685	0.489218	0.476971	-0.0246328	0.0122699	0.910535	0.275125	0.910557	0.275095	0.910257	0.275533	-0.00108935	0.949352	0.0327313	FALSE	0.83586	FALSE	0.705493	FALSE	0.999125
Q8IXT5	RBM12B	RNA binding motif protein 12B	['NM_203390']	8	94745636	94748638	0.115252	0.942319	0.115043	0.939934	0.117921	-0.0204769	0.0456437	0.999913	0.0109681	0.999925	0.0108178	0.999752	0.012755	-0.0147006	0.106687	0.0327389	FALSE	0.83586	FALSE	0.85406	FALSE	0.971587
O94832	MYO1D	myosin ID	['NM_001303279']	17	30821780	31203890	0.0970994	0.977286	0.0974897	0.978898	0.0918829	0.0170155	0.142387	1.0001	0.00338309	1.0001	0.00326636	1.00002	0.0046368	-0.0196164	0.0219789	0.0327421	FALSE	0.83586	FALSE	0.918521	FALSE	0.917252
O75069	TMCC2	transmembrane and coiled-coil domain family 2	['NM_014858']	1	205197693	205241249	0.0171808	0.996537	0.0172954	0.996903	0.0156168	0.0222327	0.0420138	0.999994	0.000581559	0.999993	0.000601414	1	0.000183626	0.0240684	0.0769156	0.03276	FALSE	0.83586	FALSE	0.842201	FALSE	0.946842
P49419	ALDH7A1	aldehyde dehydrogenase 7 family member A1	['NM_001182']	5	125880660	125930890	0.198196	0.899704	0.198004	0.897239	0.200665	-0.0123666	0.204039	0.996794	0.034243	0.996745	0.034493	0.997423	0.0308143	0.0207093	0.0441507	0.0328212	FALSE	0.83586	FALSE	0.938061	FALSE	0.946842
Q13454	TUSC3	tumor suppressor candidate 3	['NM_006765']	8	15397940	15615315	0.0575265	0.991553	0.0572784	0.991045	0.0606512	-0.00862259	0.271825	0.999994	0.00134133	0.999993	0.00138354	1.00001	0.000555574	0.0169661	0.0175525	0.0328519	FALSE	0.83586	FALSE	0.958587	FALSE	0.906824
Q9HCE3	ZNF532	zinc finger protein 532	['NM_018181']	18	56585520	56651695	0.0285392	0.990988	0.0285959	0.991473	0.027791	0.0172119	0.0881432	0.999965	0.0019047	0.999962	0.001936	1	0.00143822	0.0246729	0.0410294	0.0328548	FALSE	0.83586	FALSE	0.897955	FALSE	0.946842
Q96KC9	CABS1	calcium binding protein, spermatid associated 1	['NM_033122']	4	71200757	71201941	0.150198	0.689369	0.150399	0.692906	0.147524	0.023739	0.018947	0.882921	0.0729991	0.883042	0.0729779	0.88135	0.0732575	-0.0231407	0.0228128	0.0328942	FALSE	0.83586	FALSE	0.780353	FALSE	0.917252
Q99550	MPHOSPH9	M-phase phosphoprotein 9	['NM_022782']	12	123641357	123714911	0.031133	0.990355	0.0308863	0.989567	0.0341626	-0.0241997	0.00998926	0.999988	0.00167866	0.999989	0.00165611	0.99998	0.00194743	-0.00511091	0.661081	0.0329053	FALSE	0.83586	FALSE	0.674597	FALSE	0.999125
Q15042	RAB3GAP1	RAB3 GTPase activating protein catalytic subunit 1	['NM_012233']	2	135809878	135926348	0.0512327	0.982773	0.0514535	0.98375	0.0482722	0.0195925	0.0414477	0.999733	0.00303258	0.999729	0.00305515	0.99978	0.00272286	0.017389	0.0788181	0.0330056	FALSE	0.83586	FALSE	0.842201	FALSE	0.946842
Q96T49	PPP1R16B	protein phosphatase 1 regulatory subunit 16B	['NM_015568']	20	37464569	37547306	0.04956	0.992086	0.0495243	0.991968	0.0500222	-0.00238047	0.802084	0.999995	0.00122427	0.999998	0.000781401	0.999954	0.00360681	-0.0167822	0.00909914	0.0330135	FALSE	0.83586	FALSE	0.992264	FALSE	0.843443
Q8WV35	LRRC29	leucine rich repeat containing 29	['NM_012163']	16	67241511	67244091	0.118914	0.969282	0.119283	0.972241	0.113992	0.0253684	0.00973497	0.999688	0.0101696	0.999683	0.0103201	0.999756	0.00796689	0.00788005	0.454197	0.0330155	FALSE	0.83586	FALSE	0.674597	FALSE	0.999125
Q6PIY5	C1orf228	chromosome 1 open reading frame 228	['NM_001145636']	1	45155370	45191072	0.11873	0.978914	0.118213	0.976608	0.125228	-0.0189415	0.0495117	0.999947	0.00616995	0.999956	0.0055706	0.999836	0.011369	-0.01336	0.0673495	0.0330436	FALSE	0.83586	FALSE	0.859929	FALSE	0.946842
Q9ULS5	TMCC3	transmembrane and coiled-coil domain family 3	['NM_020698']	12	94965214	95044206	0.0134489	0.283574	0.0129488	0.283772	0.0187604	0.0123251	0.134242	0.40507	0.104577	0.404903	0.104116	0.407226	0.110362	0.0216465	0.0254375	0.0331345	FALSE	0.83593	FALSE	0.914807	FALSE	0.926716
Q9BQ39	DDX50	DExD-box helicase 50	['NM_024045']	10	70661141	70706383	0.0435396	0.99259	0.0433119	0.991583	0.0463819	-0.0224569	0.029709	1	0.000665094	1	0.000678789	1.00001	0.000451453	0.0139037	0.136342	0.0331671	FALSE	0.83593	FALSE	0.808364	FALSE	0.992678
Q92802	N4BP2L2	NEDD4 binding protein 2 like 2	['NM_014887']	13	33091942	33111164	0.0496921	0.992966	0.0491042	0.991803	0.0567545	-0.0219081	0.0168129	1.00002	0.000721017	1.00002	0.000731302	1.00003	0.000571201	0.0106945	0.240937	0.0331879	FALSE	0.83593	FALSE	0.757304	FALSE	0.999125
P10321	HLA-C	major histocompatibility complex, class I, C	['NM_002117']	6	31236949	31239848	0.174515	0.0574393	0.175282	0.0528969	0.16421	-0.0267458	0.0123128	0.969104	0.300449	0.96925	0.300438	0.967202	0.300602	-0.00681667	0.557896	0.0333032	FALSE	0.837643	FALSE	0.705493	FALSE	0.999125
Q05586	GRIN1	glutamate ionotropic receptor NMDA type subunit 1	['NM_007327']	9	140033939	140061976	0.00661209	0.999815	0.0067849	0.999926	0.00370237	0.0203997	0.131851	1	2.09205e-06	1	2.17126e-06	1	3.40242e-09	-0.00526524	0.0323386	0.0333948	FALSE	0.838754	FALSE	0.914004	FALSE	0.946842
Q8TAZ6	CMTM2	CKLF like MARVEL transmembrane domain containing 2	['NM_001199317']	16	66613511	66622019	0.341574	0.826273	0.341691	0.828581	0.340068	0.00677123	0.481275	0.990654	0.0850294	0.990492	0.0857532	0.992752	0.0749925	0.0280522	0.00927636	0.0335472	FALSE	0.84139	FALSE	0.980768	FALSE	0.843443
Q96JK4	HHIPL1	HHIP like 1	['XM_041566']	14	100111545	100141960	0.117529	0.75274	0.117564	0.750671	0.11707	-0.0176373	0.0626984	0.936125	0.0897206	0.936042	0.0897469	0.937198	0.0893767	0.0129073	0.24395	0.0337465	FALSE	0.84406	FALSE	0.881396	FALSE	0.999125
Q9UN75	PCDHA12	protocadherin alpha 12	['NM_018903']	5	140255058	140389519	0.220306	0.904478	0.220654	0.909084	0.215715	0.0211097	0.0432027	0.999605	0.0218708	0.999578	0.0221785	0.999952	0.0173947	0.0187539	0.0827945	0.033749	FALSE	0.84406	FALSE	0.842201	FALSE	0.94898
Q9P2D0	IBTK	inhibitor of Bruton tyrosine kinase	['NM_015525']	6	82881145	82950203	0.0421345	0.971769	0.0421401	0.971572	0.0420634	-0.00468318	0.707081	0.999193	0.00527096	0.999203	0.00524591	0.999065	0.00558418	-0.0255237	0.00961823	0.0339432	FALSE	0.847719	FALSE	0.991464	FALSE	0.856077
Q8IYF1	ELOA2	elongin A2	['NM_016427']	18	44559377	44561635	0.236223	0.549998	0.236456	0.54418	0.233128	-0.0247789	0.00995468	0.928978	0.147907	0.929071	0.147817	0.927763	0.149082	-0.00881152	0.387265	0.0341137	FALSE	0.849418	FALSE	0.674597	FALSE	0.999125
Q9Y6Y0	IVNS1ABP	influenza virus NS1A binding protein	['NM_006469']	1	185267170	185278625	0.0453728	0.993059	0.0458099	0.994209	0.0392558	0.0269575	0.011438	0.999997	0.000547726	0.999997	0.000566949	1	0.000149373	0.00913497	0.467814	0.0341273	FALSE	0.849418	FALSE	0.692399	FALSE	0.999125
Q9Y2Q1	ZNF257	zinc finger protein 257	['NM_001316996']	19	22235435	22272241	0.143454	0.962317	0.142961	0.958484	0.149664	-0.0261961	0.00948675	0.999866	0.00818941	0.999866	0.00814732	0.999856	0.00871692	-0.00118059	0.988564	0.0341555	FALSE	0.849418	FALSE	0.674597	FALSE	0.999125
Q5SQN1	SNAP47	synaptosome associated protein 47	['NM_053052']	1	227923111	227968371	0.306515	0.411081	0.306839	0.404003	0.302229	-0.0232428	0.0163784	0.89628	0.246791	0.896163	0.246856	0.897797	0.245956	0.00663398	0.545152	0.0342742	FALSE	0.849418	FALSE	0.757304	FALSE	0.999125
G3V211	LINC01619	long intergenic non-protein coding RNA 1619	['NR_132339']	12	92381357	92387179	0.114429	0.981473	0.113945	0.979375	0.120512	-0.017888	0.0756921	0.999906	0.00761398	0.999918	0.0070988	0.99976	0.0124976	-0.0154986	0.0415763	0.0343009	FALSE	0.849418	FALSE	0.897955	FALSE	0.946842
Q8WXF5	CRYGN	crystallin gamma N	['NM_001308292']	7	151127137	151137003	0.0341598	0.99734	0.0346775	0.998117	0.026545	0.0251617	0.0292938	1	5.18584e-05	1	5.07088e-05	1	6.49387e-05	0.0143305	0.189923	0.0343403	FALSE	0.849418	FALSE	0.806396	FALSE	0.999125
Q8NGP2	OR8J1	olfactory receptor family 8 subfamily J member 1	['NM_001005205']	11	56127723	56128670	0.438455	0.339072	0.438176	0.349555	0.44196	0.0238226	0.0174392	0.891516	0.303656	0.89163	0.30354	0.890034	0.305166	-0.00524542	0.65955	0.0343471	FALSE	0.849418	FALSE	0.763846	FALSE	0.999125
Q6UWU4	C6orf89	chromosome 6 open reading frame 89	['NM_152734']	6	36867221	36891214	0.0544583	0.991683	0.0546457	0.992542	0.0519647	0.0161222	0.117871	0.999982	0.00214705	0.99998	0.00222265	1.00001	0.000572585	0.0170999	0.0415529	0.0344271	FALSE	0.850167	FALSE	0.90799	FALSE	0.946842
P51149	RAB7A	RAB7A, member RAS oncogene family	['NM_004637']	3	128514211	128532262	0.000681487	0.999988	0.000578161	0.999971	0.00146664	-0.0147788	0.0126351	1	1.13918e-09	1	1.10776e-09	1	1.48758e-09	0.00647838	0.49386	0.0344752	FALSE	0.850167	FALSE	0.705493	FALSE	0.999125
Q9Y5W7	SNX14	sorting nexin 14	['NM_153816']	6	86215688	86303436	0.134755	0.96173	0.134908	0.962377	0.132767	0.00483413	0.488404	0.99968	0.0116045	0.999702	0.0112236	0.999395	0.0157254	-0.0224645	0.0156426	0.034531	FALSE	0.850167	FALSE	0.98299	FALSE	0.886634
Q9P283	SEMA5B	semaphorin 5B	['NM_001031702']	3	122628993	122680110	0.119904	0.232708	0.119605	0.2344	0.123716	0.0139082	0.148768	0.593082	0.269777	0.593464	0.269948	0.588126	0.267511	-0.0198633	0.0766964	0.0346101	FALSE	0.850167	FALSE	0.919201	FALSE	0.946842
P32238	CCKAR	cholecystokinin A receptor	['NM_000730']	4	26483263	26491889	0.0675738	0.991525	0.0678777	0.992057	0.0635052	0.00809287	0.499819	1	0.000181486	1	0.00015908	1.00001	0.000363056	0.0173973	0.01357	0.0347076	FALSE	0.850167	FALSE	0.98316	FALSE	0.886587
Q8NCN5	PDPR	pyruvate dehydrogenase phosphatase regulatory subunit	['NM_017990']	16	70154396	70190779	0.165399	0.669883	0.165388	0.674116	0.165501	0.0255857	0.00952798	0.993493	0.0376028	0.993491	0.0375551	0.993515	0.0382177	0.000632805	0.891113	0.0347172	FALSE	0.850167	FALSE	0.674597	FALSE	0.999125
P01566	IFNA10	interferon alpha 10	['NM_002171']	9	21206530	21207096	0.428499	0.64628	0.428592	0.652873	0.42727	0.015406	0.131051	0.986593	0.115211	0.986405	0.115696	0.989038	0.108713	0.0234542	0.0226346	0.0347219	FALSE	0.850167	FALSE	0.912823	FALSE	0.917252
Q9H0J9	PARP12	poly(ADP-ribose) polymerase family member 12	['NM_022750']	7	139724363	139762647	0.288622	0.855166	0.288649	0.85459	0.288275	-0.00199814	0.769569	0.997531	0.0458635	0.99745	0.0467081	0.99859	0.0330014	0.0281914	0.0119816	0.034869	FALSE	0.850167	FALSE	0.991464	FALSE	0.860884
O43295	SRGAP3	SLIT-ROBO Rho GTPase activating protein 3	['NM_001033117']	3	9027206	9290635	0.0220924	0.996566	0.0220144	0.996381	0.0230801	-0.00818889	0.447651	0.999999	0.000505201	0.999998	0.000517909	1.00001	0.000294444	0.0168588	0.0117915	0.0349172	FALSE	0.850167	FALSE	0.973352	FALSE	0.860884
Q8N326	C10orf111	chromosome 10 open reading frame 111	['NM_153244']	10	15138359	15138823	0.225157	0.883323	0.224926	0.878954	0.228101	-0.0192875	0.0412356	0.995498	0.0446853	0.995564	0.0443733	0.994648	0.0485425	-0.0196824	0.0489366	0.0350146	FALSE	0.850167	FALSE	0.842201	FALSE	0.946842
Q5T4F7	SFRP5	secreted frizzled related protein 5	['NM_003015']	10	99527274	99531590	0.0912034	0.809524	0.0916604	0.811924	0.0850318	0.0271448	0.00963078	0.92883	0.0514995	0.928845	0.0514771	0.928644	0.0517911	-0.00389177	0.720624	0.0350296	FALSE	0.850167	FALSE	0.674597	FALSE	0.999125
O95857	TSPAN13	tetraspanin 13	['NM_014399']	7	16793593	16823113	0.0165859	0.999343	0.0159947	0.998934	0.0229039	-0.0207345	0.0102479	1	1.75315e-05	1	1.8187e-05	1	1.98944e-06	-0.00459249	0.679206	0.0350745	FALSE	0.850167	FALSE	0.674597	FALSE	0.999125
Q9P1Q5	OR1A1	olfactory receptor family 1 subfamily A member 1	['NM_014565']	17	3118915	3119841	0.311702	0.236071	0.312283	0.228089	0.303979	-0.0259038	0.0102233	0.790456	0.370305	0.790675	0.370171	0.78762	0.372042	-0.00823306	0.3568	0.0350753	FALSE	0.850167	FALSE	0.674597	FALSE	0.999125
Q96MG8	PCMTD1	protein-L-isoaspartate (D-aspartate) O-methyltransferase domain containing 1	['NM_052937']	8	52732914	52773711	0.109913	0.698776	0.10982	0.700647	0.111105	0.0169338	0.0879252	0.902375	0.106652	0.902194	0.106674	0.904723	0.106348	0.0237429	0.0209466	0.0352589	FALSE	0.850167	FALSE	0.897955	FALSE	0.913161
Q08289	CACNB2	calcium voltage-gated channel auxiliary subunit beta 2	['NM_000724']	10	18429666	18828650	0.110577	0.916546	0.110627	0.919202	0.109896	0.0240823	0.0200839	0.996091	0.0241435	0.996064	0.0242101	0.996435	0.0232624	0.0156129	0.12275	0.0353117	FALSE	0.850167	FALSE	0.784412	FALSE	0.979426
P15976	GATA1	GATA binding protein 1	['NM_002049']	X	48649517	48652568	0.0110748	0.999269	0.0112972	0.999542	0.00762559	0.028271	0.0114472	1	8.30273e-05	1	8.61648e-05	1	4.23482e-06	-0.00809638	0.620897	0.0353257	FALSE	0.850167	FALSE	0.692399	FALSE	0.999125
O15146	MUSK	muscle associated receptor tyrosine kinase	['NM_001166280']	9	113431185	113563265	0.195856	0.82318	0.195906	0.828344	0.195156	0.0264084	0.0109373	0.994412	0.0429921	0.994388	0.043062	0.994722	0.0420774	0.00783702	0.426524	0.0353518	FALSE	0.850167	FALSE	0.678581	FALSE	0.999125
P61160	ACTR2	ARP2 actin related protein 2 homolog	['NM_001005386']	2	65455044	65495865	0.0132341	0.999691	0.0136087	0.999895	0.00669364	0.0190135	0.157332	1	6.56711e-09	1	6.80431e-09	1	1.4228e-09	-0.00807416	0.0312193	0.0353991	FALSE	0.850167	FALSE	0.925277	FALSE	0.946842
Q9P0K8	FOXJ2	forkhead box J2	['NM_018416']	12	8192429	8205443	0.0363192	0.99481	0.0361186	0.994328	0.0388242	-0.0128486	0.198715	1.00006	0.00167945	1.00007	0.00170697	1.00004	0.00126975	-0.0178173	0.0941054	0.0354004	FALSE	0.850167	FALSE	0.936285	FALSE	0.969141
O95967	EFEMP2	EGF containing fibulin like extracellular matrix protein 2	['NM_016938']	11	65634392	65639825	0.0245412	0.770485	0.0243477	0.769878	0.0269175	-0.0236222	0.0135676	0.863131	0.0152	0.863112	0.015131	0.863376	0.016067	0.0169283	0.0871309	0.0354041	FALSE	0.850167	FALSE	0.718076	FALSE	0.9579
Q96P44	COL21A1	collagen type XXI alpha 1 chain	['NM_001318751']	6	55922458	56047416	0.182576	0.884256	0.182449	0.879955	0.184186	-0.0234643	0.0123849	0.998859	0.0225385	0.998871	0.0225292	0.998709	0.0226589	-0.00716142	0.418075	0.0354224	FALSE	0.850167	FALSE	0.705493	FALSE	0.999125
O60449	LY75	lymphocyte antigen 75	['NM_002349']	2	160661558	160761193	0.0890063	0.297611	0.0890787	0.296962	0.088065	-0.00733346	0.432244	0.780403	0.178122	0.78008	0.178158	0.784595	0.177607	0.0253828	0.0111769	0.0354951	FALSE	0.850167	FALSE	0.970864	FALSE	0.860884
O00165	HAX1	HCLS1 associated protein X-1	['NM_006118']	1	154245200	154248174	0.0661974	0.992107	0.0657037	0.991449	0.0722923	-0.00952328	0.267182	0.999993	0.00156938	0.999996	0.00117816	0.999947	0.00404866	-0.0165829	0.0150415	0.0355532	FALSE	0.850167	FALSE	0.958587	FALSE	0.886634
Q6UX39	AMTN	amelotin	['NM_212557']	4	71384495	71398179	0.293587	0.773352	0.293722	0.779469	0.291788	0.0208952	0.0371245	0.988852	0.0749942	0.988908	0.0748024	0.988122	0.0774367	-0.0103169	0.277555	0.035623	FALSE	0.850167	FALSE	0.826401	FALSE	0.999125
Q16665	HIF1A	hypoxia inducible factor 1 alpha subunit	['NM_001530']	14	62162523	62213800	0.0857812	0.958054	0.0854994	0.955709	0.0893279	-0.0268177	0.0132996	0.999148	0.00971957	0.999155	0.00968082	0.99906	0.0102084	-0.00957504	0.311185	0.0356314	FALSE	0.850167	FALSE	0.713183	FALSE	0.999125
Q9NZM4	GLTSCR1	glioma tumor suppressor candidate region gene 1	['NM_015711']	19	48176832	48205669	0.0904255	0.914764	0.090442	0.916872	0.0901927	0.0233342	0.0241641	1.00737	0.0167779	1.0074	0.0167775	1.00702	0.0167806	-0.0222664	0.031103	0.0357506	FALSE	0.850167	FALSE	0.80363	FALSE	0.946842
P05556	ITGB1	integrin subunit beta 1	['NM_002211']	10	33190501	33224486	0.0167856	0.998349	0.0169206	0.998545	0.0149253	0.0123299	0.277963	1	8.10459e-05	1	6.48963e-05	1	0.000192641	0.0151627	0.0236166	0.0357707	FALSE	0.850167	FALSE	0.959003	FALSE	0.919415
Q8HWS3	RFX6	regulatory factor X6	['NM_173560']	6	117198439	117252666	0.0488406	0.993004	0.0484545	0.99178	0.0535836	-0.0239612	0.0119975	0.999998	0.00121311	0.999997	0.00125775	1	0.000205264	0.00777892	0.600517	0.0357827	FALSE	0.850167	FALSE	0.703598	FALSE	0.999125
A0A0C4DH42	IGHV3-66	immunoglobulin heavy variable 3-66	['NG_001019']	14	107131033	107131481	0.422118	0.436954	0.42193	0.446683	0.424463	0.0229902	0.0156332	0.892376	0.267757	0.892362	0.267754	0.892563	0.267799	0.000751021	0.973465	0.0358202	FALSE	0.850167	FALSE	0.756965	FALSE	0.999125
Q9NR97	TLR8	toll like receptor 8	['NM_016610']	X	12924826	12940282	0.494936	0.544893	0.494953	0.547967	0.494741	0.00621227	0.60304	0.930773	0.251253	0.931172	0.250557	0.925612	0.260053	-0.0217745	0.024424	0.035829	FALSE	0.850167	FALSE	0.98701	FALSE	0.92228
Q96BI1	SLC22A18	solute carrier family 22 member 18	['NM_183233']	11	2924576	2946424	0.367588	0.496748	0.367833	0.505457	0.36433	0.0237908	0.0127745	0.937434	0.18781	0.937259	0.188324	0.939712	0.181007	0.0132813	0.265544	0.0358658	FALSE	0.850167	FALSE	0.705493	FALSE	0.999125
Q8IYJ3	SYTL1	synaptotagmin like 1	['NM_032872']	1	27671826	27680340	0.194621	0.402533	0.194861	0.402665	0.191491	0.000684832	0.965035	0.769877	0.256609	0.770332	0.256559	0.763972	0.257195	-0.0247617	0.0106739	0.0360127	FALSE	0.850653	FALSE	0.999214	FALSE	0.856126
P07911	UMOD	uromodulin	['NM_001008389']	16	20344639	20362059	0.0886431	0.977643	0.0890572	0.979645	0.0830723	0.0232488	0.0276931	0.999891	0.00565274	0.999884	0.00578343	0.999973	0.00354655	0.0183541	0.121581	0.0360597	FALSE	0.850653	FALSE	0.805806	FALSE	0.979426
P24666	ACP1	acid phosphatase 1, soluble	['NM_004300']	2	264965	277301	0.290077	0.659168	0.290114	0.655928	0.289595	-0.0111772	0.269406	0.941903	0.154079	0.942194	0.153746	0.938124	0.158284	-0.0260889	0.0104538	0.0360655	FALSE	0.850653	FALSE	0.958587	FALSE	0.856126
Q9Y6X4	FAM169A	family with sequence similarity 169 member A	['NM_015566']	5	74077288	74137501	0.0202948	0.996104	0.0202952	0.996149	0.0202905	0.00225228	0.795465	0.99999	0.000737529	0.999991	0.000687474	0.999972	0.00121165	-0.0195665	0.0110007	0.0361043	FALSE	0.850653	FALSE	0.991464	FALSE	0.856126
Q9BV10	ALG12	ALG12, alpha-1,6-mannosyltransferase	['NM_024105']	22	50297489	50307413	0.125807	0.940809	0.125946	0.939903	0.123991	-0.00724687	0.368507	0.99843	0.0146977	0.998456	0.0145749	0.998091	0.016202	-0.0236948	0.01203	0.0361266	FALSE	0.850653	FALSE	0.967923	FALSE	0.860884
C9J3I9	C5orf58	chromosome 5 open reading frame 58	['NM_001102609']	5	169661140	169673114	0.265778	0.545519	0.26572	0.547179	0.266527	0.00623884	0.4762	0.880472	0.209288	0.880777	0.209109	0.876527	0.211571	-0.0202018	0.0371967	0.0362428	FALSE	0.850653	FALSE	0.979443	FALSE	0.946842
Q15555	MAPRE2	microtubule associated protein RP/EB family member 2	['NM_014268']	18	32621504	32720330	0.000874266	0.999983	0.000814842	0.999963	0.00143697	-0.0170913	0.0372373	1	9.97024e-08	1	7.3174e-08	1	2.63388e-07	0.0121643	0.118784	0.0362483	FALSE	0.850653	FALSE	0.826401	FALSE	0.979426
P48506	GCLC	glutamate-cysteine ligase catalytic subunit	['NM_001197115']	6	53363557	53409443	0.0319682	0.996589	0.0321383	0.997124	0.0296718	0.0173081	0.0884548	1	0.000887451	1	0.000659093	0.99998	0.00231609	-0.0125931	0.0649044	0.0363151	FALSE	0.850653	FALSE	0.897955	FALSE	0.946842
A1A580	KRTAP23-1	keratin associated protein 23-1	['NM_181624']	21	31720730	31720924	0.0229194	0.999045	0.0223734	0.998506	0.0290792	-0.0207722	0.0260902	1	0.000307934	1	0.000204424	1.00001	0.000884378	0.0103463	0.115861	0.0363313	FALSE	0.850653	FALSE	0.805462	FALSE	0.979426
Q9H5L6	THAP9	THAP domain containing 9	['NM_024672']	4	83821956	83840074	0.0566858	0.403453	0.0566467	0.403896	0.0571908	0.00778745	0.348491	0.8276	0.0407021	0.827573	0.0408171	0.827946	0.0391811	0.00933034	0.375265	0.0363666	FALSE	0.850653	FALSE	0.966673	FALSE	0.999125
Q9UI38	PRSS50	protease, serine 50	['NM_013270']	3	46753739	46759314	0.284017	0.863887	0.284384	0.870282	0.279158	0.0226972	0.0162977	0.995745	0.0530126	0.995698	0.0532881	0.996355	0.0493016	0.0128044	0.183948	0.0364667	FALSE	0.851086	FALSE	0.757304	FALSE	0.999125
P0C7M7	ACSM4	acyl-CoA synthetase medium-chain family member 4	['NM_001080454']	12	7456928	7480966	0.294165	0.898018	0.294727	0.904636	0.286713	0.0227625	0.0251667	0.996906	0.0523292	0.996842	0.0528753	0.997727	0.0446458	0.0180858	0.098148	0.0365091	FALSE	0.851086	FALSE	0.804725	FALSE	0.971587
P51795	CLCN5	chloride voltage-gated channel 5	['NM_000084']	X	49834581	49856873	0.0257851	0.997836	0.0254052	0.997241	0.0302748	-0.0212782	0.031242	1	0.000231965	1	0.000213716	1.00001	0.000398925	0.0136636	0.106578	0.0365477	FALSE	0.851086	FALSE	0.815009	FALSE	0.971587
Q13535	ATR	ATR serine/threonine kinase	['NM_001184']	3	142168274	142297546	0.105633	0.810674	0.105696	0.811148	0.104816	0.00450764	0.697824	0.981468	0.0433246	0.981545	0.0432883	0.980472	0.0437814	-0.0246431	0.0108657	0.0365774	FALSE	0.851086	FALSE	0.991464	FALSE	0.856126
Q6PGQ7	BORA	bora, aurora kinase A activator	['NM_024808']	13	73303079	73329351	0.118959	0.978168	0.118267	0.975081	0.127553	-0.0251005	0.0148608	0.999874	0.00741092	0.999871	0.00764345	0.999911	0.00309162	0.00684274	0.592489	0.0366839	FALSE	0.852443	FALSE	0.744419	FALSE	0.999125
Q0P5N6	ARL16	ADP ribosylation factor like GTPase 16	['NM_001040025']	17	79648741	79650855	0.212751	0.823244	0.212764	0.823733	0.212586	0.0022994	0.803004	0.984022	0.0685096	0.9839	0.0687573	0.985603	0.0651974	0.0254175	0.0115458	0.0367588	FALSE	0.852647	FALSE	0.992264	FALSE	0.860884
P08243	ASNS	asparagine synthetase (glutamine-hydrolyzing)	['NM_183356', 'NM_001673']	7	97481574	97498468	0.253442	0.111918	0.253666	0.1099	0.250537	-0.00800477	0.521578	0.503722	0.469439	0.504623	0.469496	0.492048	0.468563	-0.0268117	0.0102952	0.0368464	FALSE	0.852647	FALSE	0.98316	FALSE	0.856126
Q6JQN1	ACAD10	acyl-CoA dehydrogenase family member 10	['NM_025247']	12	112130514	112194274	0.100258	0.962873	0.100132	0.962056	0.101879	-0.00809132	0.413324	0.999723	0.00803906	0.999709	0.00820128	0.999904	0.00551834	0.0278609	0.017627	0.0368739	FALSE	0.852647	FALSE	0.970864	FALSE	0.906824
Q9H0R4	HDHD2	haloacid dehalogenase like hydrolase domain containing 2	['NM_032124']	18	44635056	44662810	0.064203	0.993316	0.0647286	0.994394	0.0569474	0.0176802	0.0873911	1	6.22769e-05	1	5.37413e-05	1	0.000129273	0.0136326	0.0579934	0.0369883	FALSE	0.852647	FALSE	0.897955	FALSE	0.946842
P02656	APOC3	apolipoprotein C3	['NM_000040']	11	116701299	116703597	0.0570417	0.995945	0.057752	0.997273	0.0468577	0.0252619	0.0242051	1	1.76918e-05	1	1.82901e-05	1	5.83123e-06	0.00860595	0.21098	0.0370455	FALSE	0.852647	FALSE	0.80363	FALSE	0.999125
Q765I0	UTS2B	urotensin 2B	['NM_198152']	3	190986208	190999978	0.246464	0.426492	0.246096	0.431861	0.251141	0.021597	0.0291017	0.791019	0.274371	0.790628	0.274478	0.796086	0.272945	0.0199412	0.0462125	0.0370543	FALSE	0.852647	FALSE	0.805806	FALSE	0.946842
Q5TGJ6	HDGFL1	hepatoma derived growth factor-like 1	['NM_138574']	6	22569805	22570557	0.160864	0.912427	0.161112	0.915651	0.15759	0.0202282	0.0495563	0.998272	0.0217352	0.998243	0.0219559	0.998647	0.0186369	0.0198614	0.059088	0.0370748	FALSE	0.852647	FALSE	0.859929	FALSE	0.946842
Q96QE3	ATAD5	ATPase family, AAA domain containing 5	['NM_024857']	17	29159366	29221928	0.37045	0.75109	0.370034	0.741399	0.375703	-0.0259881	0.010766	0.982261	0.10494	0.982287	0.104839	0.981928	0.106245	-0.00340368	0.845747	0.0370876	FALSE	0.852647	FALSE	0.674597	FALSE	0.999125
P46100	ATRX	ATRX, chromatin remodeler	['NM_000489']	X	76763832	77041487	0.0965902	0.923064	0.0962126	0.920517	0.101329	-0.0257748	0.0106122	0.99608	0.0164859	0.996084	0.0163668	0.996019	0.0179578	-0.00378601	0.653788	0.037126	FALSE	0.852647	FALSE	0.674597	FALSE	0.999125
Q969T9	WBP2	WW domain binding protein 2	['NM_012478']	17	73842818	73851378	0.030064	0.996793	0.0301622	0.996904	0.028762	0.00378204	0.690838	1.00001	0.000179609	1.00001	0.000131452	1	0.000475779	-0.0183237	0.0126144	0.0371964	FALSE	0.853157	FALSE	0.991464	FALSE	0.860884
A8MV65	VGLL3	vestigial like family member 3	['NM_016206']	3	86996177	87039893	0.0619638	0.985841	0.0616743	0.984265	0.0655849	-0.0247674	0.0116639	0.999984	0.00232616	0.999983	0.00236772	0.999993	0.00169787	0.0048866	0.701577	0.0372613	FALSE	0.853539	FALSE	0.698379	FALSE	0.999125
P83111	LACTB	lactamase beta	['NM_032857']	15	63414071	63434001	0.175325	0.31898	0.17496	0.323455	0.179933	0.0252121	0.0104004	0.738702	0.281395	0.738525	0.281423	0.740989	0.281032	0.00876043	0.428241	0.037375	FALSE	0.854959	FALSE	0.674597	FALSE	0.999125
B5ME19	EIF3CL	eukaryotic translation initiation factor 3 subunit C like	['NM_001099661']	16	28391122	28414939	0.0767767	0.981065	0.076261	0.979851	0.0831675	-0.0152152	0.150166	0.999919	0.00302309	0.999925	0.002827	0.999845	0.00489909	-0.0200874	0.0223531	0.0374199	FALSE	0.854959	FALSE	0.919697	FALSE	0.917252
Q99755	PIP5K1A	phosphatidylinositol-4-phosphate 5-kinase type 1 alpha	['NM_003557']	1	151171473	151219441	0.0179561	0.998185	0.0174674	0.997711	0.0233788	-0.0229843	0.0107358	1	3.39929e-05	1	3.41937e-05	1	3.12747e-05	0.00237556	0.771049	0.0374701	FALSE	0.855004	FALSE	0.674597	FALSE	0.999125
Q68CP4	HGSNAT	heparan-alpha-glucosaminide N-acetyltransferase	['XM_372038']	8	42995556	43054709	0.177677	0.960275	0.177571	0.959739	0.179048	-0.00301072	0.719256	0.999804	0.0136098	0.999828	0.0128345	0.999486	0.0212331	-0.019497	0.0105732	0.0375869	FALSE	0.856565	FALSE	0.991464	FALSE	0.856126
Q6PI47	KCTD18	potassium channel tetramerization domain containing 18	['NM_152387']	2	201354826	201371739	0.179259	0.746852	0.178758	0.742059	0.185587	-0.0263064	0.0106495	0.958973	0.0876049	0.959053	0.0874298	0.95794	0.0898409	-0.0125518	0.221612	0.0376383	FALSE	0.856635	FALSE	0.674597	FALSE	0.999125
Q96MN2	NLRP4	NLR family pyrin domain containing 4	['NM_134444']	19	56363447	56392950	0.202633	0.646306	0.202508	0.647754	0.204248	0.00711866	0.480042	0.9903	0.076755	0.990431	0.0765942	0.988601	0.0787932	-0.0235551	0.0124023	0.0377935	FALSE	0.858379	FALSE	0.980533	FALSE	0.860884
Q8IWE5	PLEKHM2	pleckstrin homology and RUN domain containing M2	['NM_015164']	1	16011054	16060426	0.162612	0.856496	0.162516	0.854446	0.163842	-0.0125636	0.220133	0.988614	0.0460852	0.988554	0.0462017	0.98939	0.0445436	0.0184162	0.0602393	0.0378119	FALSE	0.858379	FALSE	0.943107	FALSE	0.946842
O95248	SBF1	SET binding factor 1	['NM_002972']	22	50885574	50913269	0.150443	0.909799	0.150017	0.906321	0.155829	-0.0227388	0.0299973	0.999563	0.0136044	0.999555	0.0137514	0.999665	0.0115307	0.00861833	0.331777	0.0378786	FALSE	0.858792	FALSE	0.810078	FALSE	0.999125
Q8NFM7	IL17RD	interleukin 17 receptor D	['NM_017563']	3	57130424	57199314	0.123485	0.613365	0.123442	0.616059	0.124021	0.0217756	0.0341734	0.90341	0.116195	0.903413	0.116235	0.903377	0.115671	-0.000309319	0.995954	0.0381086	FALSE	0.860442	FALSE	0.819168	FALSE	0.999125
P43155	CRAT	carnitine O-acetyltransferase	['NM_000755']	9	131857679	131872788	0.0507949	0.406324	0.0509679	0.407462	0.0484868	0.0228667	0.0184747	0.551902	0.068524	0.552	0.068708	0.550641	0.0660826	-0.0201544	0.0334287	0.0381158	FALSE	0.860442	FALSE	0.779475	FALSE	0.946842
Q07890	SOS2	SOS Ras/Rho guanine nucleotide exchange factor 2	['NM_006939']	14	50585065	50698001	0.0876572	0.973959	0.0874133	0.971677	0.0907362	-0.025613	0.0123751	1.00127	0.0103653	1.00126	0.0102833	1.00147	0.0113742	0.0197418	0.0678588	0.0381373	FALSE	0.860442	FALSE	0.705493	FALSE	0.946842
Q8WU90	ZC3H15	zinc finger CCCH-type containing 15	['NM_018471']	2	187351110	187373457	0.0493801	0.993158	0.049732	0.994074	0.0445625	0.0193969	0.0702277	0.999997	0.00102987	0.999999	0.000662127	0.999971	0.0030206	-0.0127731	0.0842686	0.0381495	FALSE	0.860442	FALSE	0.897955	FALSE	0.950961
O43555	GNRH2	gonadotropin releasing hormone 2	['NM_001501']	20	3025061	3026379	0.366685	0.786666	0.366421	0.782577	0.370085	-0.0111051	0.207364	0.971548	0.116084	0.971753	0.115505	0.968902	0.123311	-0.0238632	0.0106788	0.038203	FALSE	0.860442	FALSE	0.940461	FALSE	0.856126
P80404	ABAT	4-aminobutyrate aminotransferase	['NM_020686']	16	8829597	8875284	0.0755606	0.840145	0.0755681	0.838578	0.075452	-0.0207513	0.0456679	0.958472	0.0519675	0.958439	0.0519774	0.958906	0.0518391	0.00900714	0.260197	0.0382741	FALSE	0.860442	FALSE	0.85406	FALSE	0.999125
O00471	EXOC5	exocyst complex component 5	['NM_006544']	14	57675330	57735366	0.0812581	0.979256	0.0809695	0.977267	0.0848918	-0.0239763	0.0124905	0.999909	0.00458787	0.999909	0.00460537	0.999921	0.00435504	0.00268556	0.770472	0.0384391	FALSE	0.860442	FALSE	0.705493	FALSE	0.999125
Q5JTD0	TJAP1	tight junction associated protein 1	['NM_080604']	6	43466740	43473590	0.0620823	0.986584	0.062403	0.988029	0.057751	0.0240308	0.0221747	1	0.0019039	1	0.00196391	1.00002	0.000785417	0.010742	0.284039	0.0384788	FALSE	0.860442	FALSE	0.789781	FALSE	0.999125
Q8IXM7	ODF3L1	outer dense fiber of sperm tails 3 like 1	['NM_175881']	15	76016541	76019878	0.147547	0.86364	0.147531	0.860576	0.147738	-0.0207552	0.0432557	0.987009	0.0481849	0.987084	0.0480586	0.986027	0.0497846	-0.0216179	0.0387421	0.038495	FALSE	0.860442	FALSE	0.842201	FALSE	0.946842
O95866	MPIG6B	megakaryocyte and platelet inhibitory receptor G6b	['NM_138272']	6	31691161	31692848	0.2198	0.916104	0.219336	0.91036	0.22568	-0.0258091	0.0107787	0.997815	0.0346324	0.997825	0.0345575	0.997683	0.0355908	-0.00402382	0.746685	0.038547	FALSE	0.860442	FALSE	0.674597	FALSE	0.999125
Q07973	CYP24A1	cytochrome P450 family 24 subfamily A member 1	['NM_000782']	20	52773721	52790118	0.149027	0.96812	0.148614	0.965278	0.154266	-0.0187613	0.0433546	0.999941	0.00843854	0.999932	0.00873887	1.00005	0.00208348	0.0192088	0.136288	0.0385595	FALSE	0.860442	FALSE	0.842201	FALSE	0.992678
Q8NDV2	GPR26	G protein-coupled receptor 26	['NM_153442']	10	125425924	125447673	0.0241068	0.998274	0.0243984	0.998643	0.0199435	0.0165776	0.142589	1	7.68548e-05	1	5.98286e-05	1	0.000189908	0.0129033	0.0394249	0.038616	FALSE	0.860442	FALSE	0.918521	FALSE	0.946842
P61077	UBE2D3	ubiquitin conjugating enzyme E2 D3	['NM_181893']	4	103718575	103747665	0.098399	0.97712	0.098437	0.97715	0.0979092	0.000301983	0.991016	0.99986	0.00576825	0.999852	0.00598249	0.99996	0.00079937	0.0252522	0.0160441	0.0386164	FALSE	0.860442	FALSE	1	FALSE	0.895243
Q01524	DEFA6	defensin alpha 6	['NM_001926']	8	6782343	6783557	0.0823564	0.990928	0.0822406	0.990742	0.0838465	-0.00224665	0.778868	0.999997	0.00243865	1	0.00177054	0.999916	0.00651054	-0.0184024	0.0108196	0.0386317	FALSE	0.860442	FALSE	0.991464	FALSE	0.856126
O15263			['NM_001205266', 'NM_004942']	8	7752235	7754129	0.0307804	0.996236	0.0305127	0.995451	0.0340536	-0.0242881	0.0131554	0.999996	0.000958012	0.999996	0.000993561	1	0.000136873	0.00468682	0.753662	0.0388012	FALSE	0.862109	FALSE	0.713183	FALSE	0.999125
Q5T160	RARS2	arginyl-tRNA synthetase 2, mitochondrial	['NM_020320']	6	88224134	88299675	0.151763	0.908183	0.152434	0.911262	0.142756	0.0208535	0.0576955	0.999055	0.0204591	0.999074	0.0203483	0.998808	0.0218432	-0.0125943	0.194975	0.0388039	FALSE	0.862109	FALSE	0.871608	FALSE	0.999125
Q96SW2	CRBN	cereblon	['NM_016302']	3	3192552	3221371	0.0792285	0.987329	0.0786972	0.985597	0.0858043	-0.0210362	0.0320932	0.999982	0.00386817	0.99998	0.00401074	1.00001	0.000636452	0.0113332	0.207905	0.0388862	FALSE	0.862855	FALSE	0.816471	FALSE	0.999125
Q8IXQ4	GPALPP1	GPALPP motifs containing 1	['NM_018559']	13	45563790	45602135	0.128593	0.967848	0.12902	0.970886	0.122898	0.0241178	0.015126	0.999858	0.00879047	0.999852	0.00896118	0.999939	0.00616428	0.0114197	0.349705	0.0389827	FALSE	0.86376	FALSE	0.751358	FALSE	0.999125
Q9P2J9	PDP2	pyruvate dehyrogenase phosphatase catalytic subunit 2	['NM_020786']	16	66918188	66919774	0.0765023	0.98443	0.0763773	0.983748	0.0781046	-0.00883453	0.451267	0.999998	0.00266184	1	0.00192971	0.999913	0.00711656	-0.01748	0.0140207	0.039095	FALSE	0.86376	FALSE	0.97358	FALSE	0.886587
O95544	NADK	NAD kinase	['NM_023018']	1	1684346	1696845	0.222372	0.701227	0.222746	0.702177	0.217464	0.00431552	0.795363	0.95187	0.104402	0.952054	0.10427	0.949477	0.106073	-0.0245	0.0149069	0.0390963	FALSE	0.86376	FALSE	0.991464	FALSE	0.886587
A0PJE2	DHRS12	dehydrogenase/reductase 12	['NM_024705']	13	52342326	52378245	0.453515	0.626281	0.453634	0.63556	0.451908	0.0204943	0.0343231	0.974874	0.152537	0.974969	0.15228	0.973643	0.155823	-0.00860673	0.345062	0.0391351	FALSE	0.86376	FALSE	0.819168	FALSE	0.999125
Q8IY63	AMOTL1	angiomotin like 1	['NM_130847']	11	94501678	94603957	0.0223288	0.987717	0.022368	0.988143	0.0218112	0.0192895	0.0443147	0.999668	0.00284609	0.999664	0.00286325	0.999719	0.00261313	0.0197598	0.0619825	0.0391709	FALSE	0.86376	FALSE	0.847364	FALSE	0.946842
Q14202	ZMYM3	zinc finger MYM-type containing 3	['NM_201599']	X	70460769	70473105	0.0230677	0.994609	0.0230624	0.994643	0.0231372	0.0014483	0.945686	0.999992	0.000717574	0.999994	0.000664928	0.999974	0.00120721	-0.0204355	0.0112924	0.0393595	FALSE	0.866838	FALSE	0.999214	FALSE	0.860884
Q567V2	MPV17L2	MPV17 mitochondrial inner membrane protein like 2	['NM_032683']	19	18304092	18306862	0.346806	0.658109	0.346798	0.652092	0.346876	-0.0173475	0.078224	0.951846	0.161174	0.952119	0.160758	0.948316	0.166446	-0.0232429	0.0225304	0.0394474	FALSE	0.867695	FALSE	0.897955	FALSE	0.917252
O95935	TBX18	T-box 18	['NM_001080508']	6	85446406	85473899	0.125158	0.790886	0.125173	0.791673	0.12496	0.00629278	0.673114	0.957997	0.0753168	0.957849	0.0754054	0.959923	0.0741357	0.0277415	0.0116899	0.0396643	FALSE	0.869744	FALSE	0.991464	FALSE	0.860884
O75342	ALOX12B	arachidonate 12-lipoxygenase, 12R type	['NM_001139']	17	7976092	7990760	0.110177	0.976366	0.11037	0.977818	0.107641	0.0133145	0.18789	0.999884	0.00658129	0.999894	0.00637483	0.99976	0.00883004	-0.0173734	0.0383451	0.0396813	FALSE	0.869744	FALSE	0.936285	FALSE	0.946842
Q5SSQ6	SAPCD1	suppressor APC domain containing 1	['NM_001039651']	6	31730832	31732305	0.214393	0.883427	0.21412	0.878933	0.217865	-0.0208069	0.0405315	0.994652	0.0446791	0.99472	0.0443292	0.993775	0.0489821	-0.0202304	0.0489386	0.0397718	FALSE	0.869744	FALSE	0.842201	FALSE	0.946842
Q8TDF5	NETO1	neuropilin and tolloid like 1	['NM_138999']	18	70416266	70534526	0.0563316	0.561961	0.0566794	0.563398	0.0515967	0.0265035	0.0119843	0.698991	0.036251	0.699034	0.0364661	0.698435	0.0333355	-0.0171537	0.0998895	0.0398534	FALSE	0.869744	FALSE	0.703598	FALSE	0.971587
Q9NS91	RAD18	RAD18, E3 ubiquitin protein ligase	['NM_020165']	3	8923044	9005069	0.0955052	0.667317	0.0956729	0.665976	0.0933006	-0.0141858	0.181117	0.872228	0.1211	0.872443	0.121111	0.869435	0.120918	-0.0248581	0.0143471	0.0398859	FALSE	0.869744	FALSE	0.933021	FALSE	0.886587
Q9Y5E8	PCDHB15	protocadherin beta 15	['NM_018935']	5	140625147	140627507	0.193223	0.658983	0.193159	0.657012	0.194052	-0.01018	0.303064	0.986159	0.0587617	0.98606	0.0588783	0.987437	0.0572161	0.0237226	0.018526	0.0399393	FALSE	0.869744	FALSE	0.963775	FALSE	0.910951
P07101	TH	tyrosine hydroxylase	['NM_000360']	11	2185466	2193016	0.123055	0.864781	0.122997	0.867564	0.123789	0.0225478	0.0157871	0.984404	0.0416879	0.984363	0.0417399	0.98494	0.0410063	0.0139591	0.196701	0.0399626	FALSE	0.869744	FALSE	0.757304	FALSE	0.999125
A4D1P6	WDR91	WD repeat domain 91	['NM_014149']	7	134870906	134896254	0.1413	0.49381	0.141639	0.491028	0.13681	-0.0199787	0.0383747	0.776397	0.208074	0.776288	0.208059	0.777799	0.208272	0.00725501	0.431246	0.0400069	FALSE	0.869744	FALSE	0.835271	FALSE	0.999125
Q8WWI5	SLC44A1	solute carrier family 44 member 1	['NM_080546']	9	108007150	108151334	0.122893	0.941491	0.122637	0.938675	0.126141	-0.0226306	0.0226767	0.998803	0.0135236	0.998817	0.0134817	0.998621	0.0140541	-0.0141994	0.167554	0.0400627	FALSE	0.869744	FALSE	0.789781	FALSE	0.999125
P16930	FAH	fumarylacetoacetate hydrolase	['NM_000137']	15	80445397	80478548	0.186709	0.959901	0.186076	0.956059	0.194694	-0.0201767	0.0348559	0.999606	0.0187837	0.999589	0.0191981	0.999834	0.0121999	0.015251	0.234241	0.0401146	FALSE	0.869744	FALSE	0.821897	FALSE	0.999125
A2RUS2	DENND3	DENN domain containing 3	['NM_014957']	8	142146746	142204329	0.0579247	0.972909	0.0577909	0.972451	0.0596323	-0.00778902	0.487798	0.999483	0.00584386	0.999494	0.00579443	0.999342	0.00644886	-0.024838	0.0123068	0.040156	FALSE	0.869744	FALSE	0.982935	FALSE	0.860884
P43026	GDF5	growth differentiation factor 5	['NM_000557']	20	34021710	34025708	0.103389	0.882134	0.103397	0.883612	0.103285	0.0143022	0.11179	0.985608	0.0397267	0.985649	0.0396804	0.985075	0.0403199	-0.0143431	0.165605	0.0401972	FALSE	0.869744	FALSE	0.90799	FALSE	0.999125
Q8IWF6	DENND6A	DENN domain containing 6A	['NM_152678']	3	57613944	57678745	0.0383485	0.995464	0.0384654	0.995382	0.0368015	-0.00216596	0.766829	0.999997	0.000901551	0.999999	0.000663944	0.999969	0.00237336	-0.0173754	0.0114399	0.0402132	FALSE	0.869744	FALSE	0.991464	FALSE	0.860884
Q8N6L7	TMEM252	transmembrane protein 252	['NM_153237']	9	71152178	71155730	0.0412849	0.992987	0.0414929	0.992982	0.0384893	-0.000124397	0.985897	0.999979	0.00176316	0.999982	0.00162105	0.999934	0.0030561	-0.0198898	0.0114845	0.0402282	FALSE	0.869744	FALSE	1	FALSE	0.860884
Q8TAA3	PSMA8	proteasome subunit alpha 8	['NM_144662']	18	23713930	23772372	0.100706	0.985485	0.100983	0.986432	0.097044	0.00956301	0.370261	0.999953	0.00566035	0.999963	0.00497152	0.999821	0.0112666	-0.0163217	0.0218734	0.040364	FALSE	0.870624	FALSE	0.969095	FALSE	0.917252
P78334	GABRE	gamma-aminobutyric acid type A receptor epsilon subunit	['NM_021984', 'NM_004961', 'NM_021990']	X	151123176	151143097	0.158022	0.563887	0.158159	0.561319	0.156225	-0.0163357	0.123376	0.859033	0.162872	0.858841	0.162887	0.86151	0.162657	0.0163968	0.0911353	0.0403703	FALSE	0.870624	FALSE	0.911265	FALSE	0.965763
Q6ZRI8	ARHGAP36	Rho GTPase activating protein 36	['NM_144967']	X	130215640	130222756	0.0428386	0.995483	0.0424563	0.994619	0.0475077	-0.0191754	0.0489878	1	0.00079904	1	0.000699542	0.999988	0.00160304	-0.01042	0.0871251	0.04045	FALSE	0.870624	FALSE	0.859135	FALSE	0.9579
Q8NFR3	SPTSSB	serine palmitoyltransferase small subunit B	['NM_145035']	3	161063884	161064111	0.00375601	0.999905	0.00376436	0.999892	0.00364616	-0.00362816	0.602332	1	9.35994e-07	1	9.71436e-07	1	3.02482e-09	-0.00610361	0.0172272	0.0406846	FALSE	0.870624	FALSE	0.986814	FALSE	0.906824
P78312	FAM193A	family with sequence similarity 193 member A	['NM_003704']	4	2632732	2733592	0.0172024	0.99508	0.0172324	0.995148	0.0168096	0.0040054	0.669899	0.999987	0.000773161	0.999985	0.00078115	1	0.000660726	0.026603	0.0127312	0.0407114	FALSE	0.870624	FALSE	0.991464	FALSE	0.862226
P43362	MAGEA9	MAGE family member A9	['NM_005365']	X	148663891	148664835	0.0166499	0.998175	0.0167627	0.998566	0.0151103	0.0245136	0.0186727	0.999998	0.000263968	0.999999	0.000267024	0.999997	0.000220597	-0.00576083	0.431798	0.0407505	FALSE	0.870624	FALSE	0.779475	FALSE	0.999125
Q9BXI3	NT5C1A	5'-nucleotidase, cytosolic IA	['NM_032526']	1	40124796	40137710	0.047144	0.992516	0.0469296	0.991992	0.0498387	-0.0108178	0.278478	0.999999	0.00102856	1	0.000916413	0.999975	0.0019709	-0.0167095	0.0207097	0.0408005	FALSE	0.870624	FALSE	0.959003	FALSE	0.913161
Q9Y6U7	RNF215	ring finger protein 215	['NM_001017981']	22	30775592	30783302	0.169985	0.857813	0.169788	0.856318	0.172515	-0.00873535	0.509798	0.989913	0.0414718	0.989844	0.0416358	0.990804	0.0392748	0.0237202	0.0230045	0.0408262	FALSE	0.870624	FALSE	0.98316	FALSE	0.917252
Q96QE5	TEFM	transcription elongation factor, mitochondrial	['NM_024683']	17	29226190	29233216	0.11338	0.943178	0.113208	0.940264	0.11555	-0.0254737	0.0125525	0.997926	0.0190392	0.997929	0.0190226	0.997879	0.0192529	-0.00265677	0.89844	0.0408382	FALSE	0.870624	FALSE	0.705493	FALSE	0.999125
Q8IYL3	C1orf174	chromosome 1 open reading frame 174	['NM_207356']	1	3806527	3816750	0.0164545	0.496081	0.016386	0.495688	0.0173144	-0.0232665	0.0122435	0.631432	0.0532211	0.631438	0.0532588	0.631348	0.0527321	-0.00169225	0.833027	0.0408846	FALSE	0.870624	FALSE	0.705493	FALSE	0.999125
Q9UGM3	DMBT1	deleted in malignant brain tumors 1	['NM_004406']	10	124320287	124402911	0.138359	0.601526	0.138655	0.601005	0.134471	-0.00381442	0.677636	0.949008	0.0919775	0.949154	0.0919838	0.947118	0.0918783	-0.0221495	0.0204815	0.0409674	FALSE	0.870624	FALSE	0.991464	FALSE	0.913161
Q3LI59	KRTAP21-2	keratin associated protein 21-2	['NM_181617']	21	32119272	32119520	0.213608	0.929252	0.214055	0.933569	0.207697	0.020471	0.0471037	0.998548	0.029764	0.998574	0.0294841	0.998212	0.0331785	-0.011535	0.214226	0.0409703	FALSE	0.870624	FALSE	0.859135	FALSE	0.999125
Q9P0B6	CCDC167	coiled-coil domain containing 167	['NM_138493']	6	37450965	37467639	0.0394103	0.996996	0.0390272	0.99631	0.0440714	-0.0164963	0.0798558	0.999992	0.00199285	0.999996	0.00140227	0.999947	0.0054732	-0.0121916	0.0504812	0.0409942	FALSE	0.870624	FALSE	0.897955	FALSE	0.946842
O15069	NACAD	NAC alpha domain containing	['NM_001146334']	7	45120111	45128493	0.150556	0.72191	0.150412	0.724925	0.15239	0.0199106	0.0431636	1.02299	0.0303999	1.02299	0.0304074	1.02301	0.0303048	0.000799302	0.976761	0.0410015	FALSE	0.870624	FALSE	0.842201	FALSE	0.999125
Q5VTY9	HHAT	hedgehog acyltransferase	['NM_018194']	1	210522320	210847718	0.442274	0.44795	0.442414	0.43603	0.440326	-0.0270066	0.0132376	0.948344	0.20896	0.948511	0.208644	0.946187	0.213015	-0.011021	0.321002	0.0410535	FALSE	0.870624	FALSE	0.713183	FALSE	0.999125
P58418	CLRN1	clarin 1	['NM_001195794']	3	150645726	150690495	0.0471939	0.994791	0.0466517	0.993758	0.0537216	-0.0205511	0.0262457	1	0.000124008	1	0.000118958	1	0.000176858	0.0121221	0.215534	0.0411423	FALSE	0.870624	FALSE	0.805806	FALSE	0.999125
Q56A73	SPIN4	spindlin family member 4	['NM_001012968']	X	62569952	62570698	0.00655773	0.999214	0.00654645	0.999165	0.00670235	-0.00749113	0.429553	1	1.33961e-05	1	1.39036e-05	1	6.80723e-09	0.00538203	0.965404	0.0412482	FALSE	0.870624	FALSE	0.970864	FALSE	0.999125
Q9NZS9	BFAR	bifunctional apoptosis regulator	['NM_016561']	16	14738204	14761681	0.37511	0.519201	0.375024	0.525597	0.376192	0.0170273	0.102748	0.903839	0.239582	0.903434	0.240005	0.909085	0.233983	0.0238408	0.0189093	0.0412586	FALSE	0.870624	FALSE	0.903632	FALSE	0.913161
Q8NGC0	OR5AU1	olfactory receptor family 5 subfamily AU member 1	['NM_001004731']	14	21623099	21624184	0.159055	0.234352	0.15866	0.237258	0.164069	0.0180085	0.0602284	0.598394	0.324026	0.598639	0.324091	0.59521	0.323185	-0.0105965	0.273612	0.0413062	FALSE	0.870624	FALSE	0.877733	FALSE	0.999125
Q6PEW0	PRSS54	protease, serine 54	['NM_001080492']	16	58314131	58327720	0.255088	0.326141	0.254781	0.332226	0.25897	0.0236906	0.0135022	0.784057	0.324737	0.78405	0.324689	0.784143	0.325377	0.000285514	0.864084	0.0413399	FALSE	0.870624	FALSE	0.716746	FALSE	0.999125
Q5VZ19	TDRD10	tudor domain containing 10	['NM_182499']	1	154479380	154520030	0.303502	0.544149	0.303461	0.542328	0.304033	-0.00599618	0.452901	0.932814	0.181813	0.932523	0.182156	0.936579	0.177273	0.0225638	0.0318734	0.0413459	FALSE	0.870624	FALSE	0.973873	FALSE	0.946842
Q5T7W0	ZNF618	zinc finger protein 618	['XM_054983']	9	116638661	116812444	0.0184242	0.997509	0.0182673	0.997148	0.0203461	-0.0186739	0.056244	1	0.000276564	1	0.000147867	0.999994	0.000885633	-0.0139323	0.0907483	0.0413915	FALSE	0.870624	FALSE	0.871513	FALSE	0.965763
Q16653	MOG	myelin oligodendrocyte glycoprotein	['NM_002433']	6	29624987	29638959	0.188569	0.541017	0.188506	0.540832	0.189381	-0.000978028	0.911622	0.909788	0.113812	0.909964	0.113767	0.907515	0.114367	-0.0214681	0.029657	0.0414568	FALSE	0.870624	FALSE	0.998674	FALSE	0.946842
O95998	IL18BP	interleukin 18 binding protein	['NM_173042']	11	71711031	71712904	0.0762283	0.966794	0.0761798	0.966381	0.0768571	-0.00539681	0.629241	0.999657	0.00441638	0.999665	0.0040067	0.999549	0.0080135	-0.0183372	0.0117402	0.0416104	FALSE	0.870624	FALSE	0.991464	FALSE	0.860884
Q9UL33	TRAPPC2L	trafficking protein particle complex 2 like	['NM_016209']	16	88923559	88927364	0.0639789	0.992799	0.0645233	0.994352	0.0564341	0.0256162	0.0109516	0.999983	0.00299457	0.999982	0.00310796	1	9.41537e-06	0.008448	0.782176	0.0416228	FALSE	0.870624	FALSE	0.678581	FALSE	0.999125
P17030	ZNF25	zinc finger protein 25	['NM_006966', 'NM_145011']	10	38241058	38260650	0.116779	0.946717	0.116968	0.94959	0.114268	0.0248432	0.01922	0.998496	0.0175271	0.99848	0.0176245	0.998712	0.0162121	0.0137275	0.172019	0.0416797	FALSE	0.870624	FALSE	0.780353	FALSE	0.999125
Q99958	FOXC2	forkhead box C2	['NM_005251']	16	86600942	86602444	0.0552924	0.993265	0.054865	0.992039	0.0605508	-0.0212175	0.0370027	0.999994	0.00187783	0.999996	0.00160529	0.99997	0.00397859	-0.0084454	0.131261	0.0417563	FALSE	0.870624	FALSE	0.826401	FALSE	0.99006
P35610	SOAT1	sterol O-acyltransferase 1	['NM_003101']	1	179271820	179322773	0.296568	0.835836	0.296861	0.842387	0.292693	0.022226	0.019578	0.995777	0.0543003	0.995799	0.0541493	0.99548	0.0562222	-0.00578478	0.550751	0.0418317	FALSE	0.870624	FALSE	0.78146	FALSE	0.999125
P42694	HELZ	helicase with zinc finger	['NM_014877']	17	65074371	65214920	0.0352993	0.893432	0.0352547	0.892838	0.0358692	-0.0167274	0.098233	0.9727	0.0179216	0.972706	0.0179296	0.972625	0.0178182	-0.00455358	0.627882	0.0418614	FALSE	0.870624	FALSE	0.901736	FALSE	0.999125
P53778	MAPK12	mitogen-activated protein kinase 12	['NM_002969']	22	50691833	50699938	0.219601	0.940597	0.219282	0.937785	0.223678	-0.0126966	0.212889	0.999382	0.0246636	0.999426	0.0238506	0.998804	0.0334532	-0.0214131	0.0209987	0.0418682	FALSE	0.870624	FALSE	0.941932	FALSE	0.913161
P35900	KRT20	keratin 20	['NM_019010']	17	39032616	39041437	0.202578	0.907431	0.202867	0.912203	0.198752	0.0237608	0.0176625	0.997791	0.027967	0.9978	0.0278942	0.997667	0.0288956	-0.00469021	0.625965	0.0418748	FALSE	0.870624	FALSE	0.766078	FALSE	0.999125
Q96Q11	TRNT1	tRNA nucleotidyl transferase 1	['NM_001302946']	3	3170725	3189835	0.0215592	0.470085	0.021232	0.469688	0.0254199	-0.0169621	0.0498442	0.598104	0.0270308	0.598102	0.0269362	0.598127	0.0282301	0.000880254	0.818756	0.041902	FALSE	0.870624	FALSE	0.859929	FALSE	0.999125
P22301	IL10	interleukin 10	['NM_000572']	1	206941984	206945780	0.083454	0.991501	0.0839095	0.992813	0.0773015	0.0162553	0.0995092	0.999963	0.00549391	0.99997	0.00502318	0.99987	0.00971285	-0.0129678	0.0750928	0.0419912	FALSE	0.870624	FALSE	0.901736	FALSE	0.946842
Q96RV3	PCNX1	pecanex homolog 1 (Drosophila)	['NM_014982']	14	71374568	71576649	0.0421299	0.989129	0.0421297	0.988739	0.0421325	-0.00924957	0.313964	1.00002	0.000776217	1.00002	0.000789676	1.00003	0.000573749	0.0233447	0.0179984	0.0420184	FALSE	0.870624	FALSE	0.965457	FALSE	0.906824
Q9Y2G9	SBNO2	strawberry notch homolog 2	['NM_014963']	19	1108222	1154275	0.0578693	0.955998	0.0578068	0.954778	0.0586632	-0.0209426	0.0292438	0.997514	0.0114701	0.997507	0.0114874	0.997608	0.0112438	0.00891451	0.406147	0.0421804	FALSE	0.870624	FALSE	0.806269	FALSE	0.999125
P0CJ72	MTRNR2L5	MT-RNR2-like 5	['NM_001190478']	10	57359660	57359731	0.245135	0.706114	0.245218	0.69987	0.243996	-0.0255266	0.012654	0.951827	0.125093	0.951875	0.125036	0.951206	0.125831	-0.00533067	0.631947	0.0421977	FALSE	0.870624	FALSE	0.705493	FALSE	0.999125
Q99469	STAC	SH3 and cysteine rich domain	['NM_003149']	3	36422136	36587778	0.0258722	0.998003	0.0255519	0.997495	0.0297104	-0.0183415	0.0344087	1	0.000340445	1	0.000353192	1	3.64072e-05	0.00534592	0.137678	0.0422531	FALSE	0.870624	FALSE	0.819168	FALSE	0.993478
Q92748	THRSP	thyroid hormone responsive	['NM_003251']	11	77774928	77775365	0.0788431	0.984617	0.0785258	0.983412	0.0828404	-0.0149196	0.104745	0.999906	0.00523433	0.999914	0.00505752	0.999806	0.00713954	-0.0175282	0.0402401	0.0422576	FALSE	0.870624	FALSE	0.903632	FALSE	0.946842
P01568	IFNA21	interferon alpha 21	['NM_002175']	9	21166045	21166611	0.127639	0.973873	0.127792	0.974714	0.125641	0.00663769	0.532608	0.999983	0.00371502	0.99999	0.00315711	0.999897	0.0079677	-0.0153321	0.0157271	0.0422614	FALSE	0.870624	FALSE	0.98316	FALSE	0.886634
Q8WY91	THAP4	THAP domain containing 4	['NM_015963']	2	242524024	242576432	0.0829789	0.859006	0.0829862	0.858521	0.0828864	-0.0058439	0.579086	0.975842	0.0430855	0.975922	0.0430351	0.974811	0.0437222	-0.0255972	0.013287	0.0422646	FALSE	0.870624	FALSE	0.98316	FALSE	0.881595
Q9UPZ6	THSD7A	thrombospondin type 1 domain containing 7A	['XM_928187.2']	7	11415424	11871572	0.176774	0.626574	0.176699	0.624897	0.177747	-0.00946546	0.305931	0.969748	0.0716886	0.969839	0.0714699	0.968569	0.0744575	-0.0174056	0.0506077	0.0423346	FALSE	0.870624	FALSE	0.963775	FALSE	0.946842
O60911	CTSV	cathepsin V	['NM_001333']	9	99795234	99800325	0.0374496	0.996733	0.0366606	0.995754	0.0464713	-0.0233966	0.0122272	1	0.000149028	1	0.000153872	1	5.65209e-05	0.00348846	0.882199	0.0424289	FALSE	0.870624	FALSE	0.705493	FALSE	0.999125
P47972	NPTX2	neuronal pentraxin 2	['NM_002523']	7	98246774	98257938	0.0491592	0.992848	0.049561	0.994056	0.0436045	0.0258798	0.0137514	0.999995	0.0010752	0.999995	0.00101301	0.999989	0.00168493	-0.00450311	0.669067	0.0424323	FALSE	0.870624	FALSE	0.721362	FALSE	0.999125
Q9UKB5	AJAP1	adherens junctions associated protein 1	['NM_018836']	1	4715486	4834556	0.0833003	0.770756	0.083505	0.768687	0.0805802	-0.0252137	0.012028	0.929981	0.0784971	0.930006	0.0784952	0.929669	0.0785236	-0.00429296	0.61458	0.0424323	FALSE	0.870624	FALSE	0.703598	FALSE	0.999125
Q07960	ARHGAP1	Rho GTPase activating protein 1	['NM_004308']	11	46700590	46717657	0.112017	0.983104	0.111422	0.980687	0.119434	-0.0209246	0.0188042	0.999925	0.00756971	0.999919	0.00785631	1	3.73684e-05	0.0145926	0.566807	0.0426813	FALSE	0.872064	FALSE	0.779475	FALSE	0.999125
Q06323	PSME1	proteasome activator subunit 1	['NM_006263']	14	24605472	24608022	0.0568356	0.993971	0.0568245	0.99386	0.0569817	-0.00195252	0.858221	0.999992	0.00209894	0.999997	0.00140263	0.999919	0.00599995	-0.0179656	0.0120219	0.0426925	FALSE	0.872064	FALSE	0.996817	FALSE	0.860884
Q9NY37	ASIC5	acid sensing ion channel subunit family member 5	['NM_017419']	4	156751011	156787378	0.0766752	0.990105	0.0759872	0.988141	0.0850722	-0.0243408	0.0132221	1	0.00100355	1	0.001037	1.00001	0.000350059	0.0044399	0.75013	0.0427283	FALSE	0.872064	FALSE	0.713183	FALSE	0.999125
P48549	KCNJ3	potassium voltage-gated channel subfamily J member 3	['NM_002239']	2	155555288	155711822	0.0412875	0.993498	0.0412877	0.993685	0.0412867	0.00450669	0.652547	0.999987	0.00153486	0.999991	0.00131155	0.999945	0.00325452	-0.0184597	0.0151767	0.0427378	FALSE	0.872064	FALSE	0.991464	FALSE	0.886634
Q8N6G5	CSGALNACT2	chondroitin sulfate N-acetylgalactosaminyltransferase 2	['NM_018590']	10	43650598	43678987	0.377662	0.635376	0.37766	0.633476	0.377704	-0.00502891	0.628723	0.94789	0.177979	0.948214	0.177461	0.943697	0.184516	-0.0249505	0.012682	0.042797	FALSE	0.872064	FALSE	0.991464	FALSE	0.862184
A5PLL1	ANKRD34B	ankyrin repeat domain 34B	['NM_001004441']	5	79854297	79855838	0.111683	0.279925	0.111918	0.278887	0.108598	-0.00941419	0.40843	0.54191	0.28814	0.542429	0.28839	0.535183	0.284818	-0.0252826	0.0123709	0.0427979	FALSE	0.872064	FALSE	0.970864	FALSE	0.860884
Q9NYB0	TERF2IP	TERF2 interacting protein	['NM_018975']	16	75681781	75690506	0.218749	0.92891	0.218373	0.925309	0.223557	-0.0162979	0.0846001	0.998555	0.0309921	0.998599	0.0305259	0.997994	0.0364949	-0.0179894	0.0398206	0.0428621	FALSE	0.872367	FALSE	0.897955	FALSE	0.946842
Q8NGL1	OR5D18	olfactory receptor family 5 subfamily D member 18	['NM_001001952']	11	55587106	55588044	0.0658502	0.13906	0.0658723	0.137977	0.0655588	-0.0164832	0.078602	0.415657	0.231283	0.415644	0.231377	0.415818	0.230067	0.000755615	0.834888	0.0429379	FALSE	0.872907	FALSE	0.897955	FALSE	0.999125
Q66K66	TMEM198	transmembrane protein 198	['NM_001005209']	2	220409450	220414573	0.197092	0.951192	0.196366	0.946739	0.206224	-0.0221137	0.030851	0.999609	0.0189212	0.999631	0.0183743	0.99932	0.0249454	-0.0141901	0.138745	0.0430285	FALSE	0.873745	FALSE	0.815009	FALSE	0.99554
O94993	SOX30	SRY-box 30	['NM_007017']	5	157053351	157079086	0.0746565	0.975629	0.0744548	0.974266	0.0772155	-0.0179676	0.05872	0.999902	0.00470843	0.999908	0.00457352	0.999823	0.00619623	-0.0156409	0.0789917	0.0432082	FALSE	0.874817	FALSE	0.873091	FALSE	0.946842
P35080	PFN2	profilin 2	['NM_002628']	3	149684279	149688643	0.031186	0.997971	0.0309847	0.997627	0.0336855	-0.0106245	0.258282	1	2.07471e-06	1	2.15327e-06	1	4.8295e-09	-0.00386839	0.136007	0.0432506	FALSE	0.874817	FALSE	0.957751	FALSE	0.992678
Q9NU19	TBC1D22B	TBC1 domain family member 22B	['NM_017772']	6	37225694	37298945	0.0700759	0.98902	0.0706157	0.990718	0.0626431	0.0254458	0.0137449	0.999992	0.00183265	0.999991	0.00190138	1	0.000180744	0.00873983	0.586847	0.0433107	FALSE	0.874817	FALSE	0.721362	FALSE	0.999125
P43304	GPD2	glycerol-3-phosphate dehydrogenase 2	['NM_000408']	2	157332618	157439427	0.122662	0.65436	0.122395	0.651479	0.126048	-0.0231959	0.0204641	0.878058	0.125405	0.878184	0.125383	0.876417	0.125687	-0.0140783	0.148566	0.0433314	FALSE	0.874817	FALSE	0.784961	FALSE	0.999125
Q96HM7	PCED1B	PC-esterase domain containing 1B	['NM_138371']	12	47628847	47630142	0.0326333	0.996788	0.0329759	0.997367	0.0278109	0.0189915	0.082326	0.999999	0.000499004	1	5.84149e-05	0.999982	0.00185246	-0.014198	0.0883972	0.0433884	FALSE	0.874817	FALSE	0.897955	FALSE	0.958276
Q9UPN7	PPP6R1	protein phosphatase 6 regulatory subunit 1	['NM_014931']	19	55741899	55758471	0.0317772	0.990944	0.031639	0.990213	0.0335116	-0.0224284	0.0224702	1.00001	0.00108345	1.00001	0.00109	1.00002	0.000994609	0.0135064	0.223852	0.0433922	FALSE	0.874817	FALSE	0.789781	FALSE	0.999125
B7Z6K7	ZNF814	zinc finger protein 814	['XM_001725708']	19	58384193	58400170	0.161086	0.658653	0.161128	0.657822	0.160541	-0.00516436	0.483758	0.921743	0.111368	0.921593	0.111436	0.923697	0.110465	0.0189665	0.0643697	0.0434271	FALSE	0.874817	FALSE	0.981928	FALSE	0.946842
B2RC85	RSPH10B2	radial spoke head 10 homolog B2	['NM_001099697']	7	6797309	6838171	0.27718	0.747353	0.277107	0.749547	0.278133	0.00790214	0.390745	0.975618	0.113059	0.975762	0.112651	0.973759	0.118216	-0.0173433	0.0740565	0.0436078	FALSE	0.876787	FALSE	0.970864	FALSE	0.946842
A6NMK8	FAM196B	family with sequence similarity 196 member B	['NM_001129891']	5	169291280	169310902	0.0828114	0.862894	0.0828371	0.864609	0.0824639	0.0207412	0.0431159	0.970981	0.0435693	0.970924	0.0436005	0.971721	0.0431579	0.0183695	0.0648858	0.0437188	FALSE	0.876787	FALSE	0.842201	FALSE	0.946842
Q99615	DNAJC7	DnaJ heat shock protein family (Hsp40) member C7	['NM_001144766']	17	40128754	40169434	0.0128265	0.999229	0.012538	0.998941	0.016103	-0.0199841	0.0182562	1	1.21343e-05	1	1.23785e-05	1	8.34718e-06	-0.012447	0.359625	0.043832	FALSE	0.876787	FALSE	0.778538	FALSE	0.999125
O60486	PLXNC1	plexin C1	['NM_005761']	12	94542748	94699058	0.218444	0.755415	0.218368	0.751738	0.219408	-0.0167994	0.109112	0.986632	0.055657	0.986576	0.0558358	0.98736	0.0532839	0.0143621	0.128264	0.0439075	FALSE	0.876787	FALSE	0.905435	FALSE	0.984231
P14373	TRIM27	tripartite motif containing 27	['NM_030950']	6	28871850	28891409	0.0225752	0.99735	0.0226108	0.997291	0.0221089	-0.00264866	0.798066	1.00002	0.000121478	1.00002	0.000123136	1.00002	9.74493e-05	0.0238854	0.0129854	0.0439678	FALSE	0.876787	FALSE	0.991757	FALSE	0.867185
Q6ZS10	CLEC17A	C-type lectin domain family 17 member A	['NM_207390']	19	14693973	14721005	0.283204	0.874308	0.283416	0.876836	0.28044	0.00896408	0.393132	0.997178	0.045813	0.997254	0.0452275	0.996201	0.0528099	-0.0214154	0.0283423	0.0440288	FALSE	0.876787	FALSE	0.970864	FALSE	0.946842
Q9NWS8	RMND1	required for meiotic nuclear division 1 homolog	['NM_017909']	6	151726373	151766946	0.14049	0.891954	0.140541	0.894822	0.139807	0.0204546	0.0591425	0.996624	0.0265223	0.99659	0.0266213	0.997062	0.0252007	0.0181977	0.0612729	0.044049	FALSE	0.876787	FALSE	0.874457	FALSE	0.946842
P24046	GABRR1	gamma-aminobutyric acid type A receptor rho1 subunit	['NM_001256703']	6	89888492	89927041	0.221386	0.479211	0.221645	0.473977	0.217946	-0.0238104	0.0141017	0.929135	0.186118	0.929179	0.186037	0.928568	0.187181	-0.00327248	0.702828	0.0441196	FALSE	0.876787	FALSE	0.728829	FALSE	0.999125
Q15399	TLR1	toll like receptor 1	['NM_003263']	4	38798095	38800452	0.386769	0.605299	0.386739	0.594716	0.387036	-0.0273531	0.0125584	0.980539	0.134626	0.980588	0.134526	0.979903	0.135923	-0.00507113	0.689398	0.0441729	FALSE	0.876787	FALSE	0.705493	FALSE	0.999125
Q9NPH2	ISYNA1	inositol-3-phosphate synthase 1	['NM_016368']	19	18545726	18548789	0.0722574	0.987806	0.0725671	0.989096	0.068108	0.0183327	0.0829472	0.999978	0.00309852	0.999982	0.00284246	0.999927	0.00541427	-0.0126797	0.09	0.0441864	FALSE	0.876787	FALSE	0.897955	FALSE	0.964989
O43186	CRX	cone-rod homeobox	['NM_000554']	19	48337701	48343221	0.0281077	0.997192	0.02839	0.997915	0.0241438	0.0274375	0.012358	0.999997	0.00081068	0.999996	0.000841374	1	8.03365e-06	0.00639779	0.81886	0.0442615	FALSE	0.876787	FALSE	0.705493	FALSE	0.999125
Q2WGN9	GAB4	GRB2 associated binding protein family member 4	['XM_372882']	22	17443626	17489004	0.467651	0.358384	0.467587	0.362003	0.468486	0.00773196	0.382974	0.824753	0.361386	0.825251	0.360979	0.818288	0.366567	-0.0191417	0.0644143	0.0442674	FALSE	0.876787	FALSE	0.970864	FALSE	0.946842
P27037	ACVR2A	activin A receptor type 2A	['NM_001616']	2	148602722	148684840	0.0362024	0.997071	0.0358973	0.996468	0.0399429	-0.0158774	0.0964284	1	5.16874e-05	1	3.87012e-05	0.999999	0.000133726	-0.0138661	0.0557693	0.0442912	FALSE	0.876787	FALSE	0.901096	FALSE	0.946842
O95848	NUDT14	nudix hydrolase 14	['NM_177533']	14	105639361	105647546	0.117644	0.975464	0.117888	0.976596	0.114434	0.00974122	0.353541	1.00003	0.00573166	1.00004	0.0051224	0.999898	0.0108877	-0.0165648	0.020582	0.0443831	FALSE	0.876787	FALSE	0.967472	FALSE	0.913161
O15315	RAD51B	RAD51 paralog B	['NM_001321809']	14	68290261	69061317	0.20038	0.925401	0.200076	0.922855	0.204275	-0.0125895	0.188304	0.99989	0.0134262	0.999911	0.0129021	0.999627	0.0189482	-0.0174967	0.0301629	0.0444363	FALSE	0.876787	FALSE	0.936285	FALSE	0.946842
Q5T1B1	C10orf91	chromosome 10 open reading frame 91	['NM_173541']	10	134258754	134261562	0.0309348	0.997344	0.0307239	0.99705	0.0335481	-0.00914494	0.262044	1	8.3228e-05	1	3.7844e-05	0.999997	0.000279516	-0.0172972	0.0211636	0.0444388	FALSE	0.876787	FALSE	0.958587	FALSE	0.913161
Q8TC12	RDH11	retinol dehydrogenase 11 (all-trans/9-cis/11-cis)	['NM_001252650']	14	68145041	68162420	0.118218	0.975032	0.117831	0.972898	0.123112	-0.0177048	0.0700914	0.999785	0.0100993	0.999799	0.0097636	0.999603	0.0137254	-0.0164492	0.0580428	0.044484	FALSE	0.876787	FALSE	0.897955	FALSE	0.946842
P50895	BCAM	basal cell adhesion molecule (Lutheran blood group)	['NM_005581']	19	45312382	45324175	0.211296	0.79651	0.211425	0.800945	0.209584	0.0210652	0.0354153	0.992208	0.0414872	0.992174	0.0415999	0.992655	0.0399981	0.0118034	0.242494	0.0445874	FALSE	0.876787	FALSE	0.825414	FALSE	0.999125
Q14542	SLC29A2	solute carrier family 29 member 2	['NM_001532']	11	66130910	66139062	0.0783421	0.985247	0.0777389	0.983302	0.0857594	-0.0237535	0.0173869	1.00003	0.00233398	1.00003	0.00238294	1.00004	0.00156673	0.00711134	0.472682	0.0445943	FALSE	0.876787	FALSE	0.763435	FALSE	0.999125
Q9NP66	HMG20A	high mobility group 20A	['NM_018200']	15	77750750	77771654	0.0211423	0.998042	0.021434	0.998583	0.016906	0.0280327	0.0126481	0.999999	0.000450323	0.999999	0.000467103	1	5.73866e-05	0.000261002	0.946371	0.044606	FALSE	0.876787	FALSE	0.705493	FALSE	0.999125
Q9Y2K3	MYH15	myosin heavy chain 15	['XM_036988']	3	108100395	108248112	0.175871	0.330917	0.176127	0.329098	0.172527	-0.0104298	0.252825	0.789794	0.226762	0.789482	0.226699	0.793834	0.227545	0.0191592	0.0735502	0.0446436	FALSE	0.876787	FALSE	0.954488	FALSE	0.946842
Q5JXC2	MIIP	migration and invasion inhibitory protein	['NM_021933']	1	12081784	12091862	0.1611	0.474058	0.16146	0.470307	0.15632	-0.0236088	0.0210112	0.792682	0.20311	0.792674	0.20311	0.792782	0.203113	0.00052835	0.9212	0.0446944	FALSE	0.876787	FALSE	0.784961	FALSE	0.999125
P54098	POLG	DNA polymerase gamma, catalytic subunit	['NM_002693']	15	89859985	89876985	0.199789	0.887838	0.199761	0.887474	0.200163	-0.00182024	0.813099	0.999239	0.0161663	0.999265	0.0159338	0.998901	0.0189205	-0.0207994	0.012971	0.0447124	FALSE	0.876787	FALSE	0.992614	FALSE	0.867185
Q12972	PPP1R8	protein phosphatase 1 regulatory subunit 8	['NM_014110']	1	28157347	28176954	0.0129821	0.999136	0.0126497	0.998811	0.0166993	-0.0219584	0.0127275	1	3.47822e-05	1	3.60991e-05	1	2.83266e-07	-0.00109546	0.906989	0.0447678	FALSE	0.876787	FALSE	0.705493	FALSE	0.999125
O00189	AP4M1	adaptor related protein complex 4 mu 1 subunit	['NM_004722']	7	99699338	99704502	0.239579	0.877469	0.23986	0.883155	0.235863	0.0239074	0.0166326	0.994729	0.04971	0.994684	0.0499175	0.995311	0.0469365	0.0129387	0.240466	0.0447739	FALSE	0.876787	FALSE	0.757304	FALSE	0.999125
O43861	ATP9B	ATPase phospholipid transporting 9B (putative)	['NM_198531']	18	76829411	77137380	0.199925	0.765923	0.199801	0.760895	0.201485	-0.0250585	0.0142123	0.993109	0.0408663	0.993129	0.0407684	0.99284	0.0421154	-0.00697253	0.481681	0.0448548	FALSE	0.876787	FALSE	0.728829	FALSE	0.999125
Q7Z5J8	ANKAR	ankyrin and armadillo repeat containing	['NM_144708']	2	190541217	190611350	0.164822	0.687438	0.165091	0.68857	0.161298	0.00694093	0.465338	0.892206	0.058054	0.892162	0.0581141	0.892775	0.0572686	0.0106275	0.289754	0.0448619	FALSE	0.876787	FALSE	0.977429	FALSE	0.999125
A6NC57	ANKRD62	ankyrin repeat domain 62	['NM_001277333']	18	12094017	12127935	0.216217	0.390509	0.216125	0.391236	0.217413	0.00335682	0.725651	0.872377	0.165419	0.872092	0.165448	0.876073	0.165007	0.0240951	0.01398	0.0449791	FALSE	0.876877	FALSE	0.991464	FALSE	0.886587
Q6PCB8	EMB	embigin	['NM_198449']	5	49695110	49736985	0.0286755	0.995624	0.0284661	0.994925	0.0312574	-0.0234044	0.0162067	0.999996	0.000874752	0.999996	0.000907396	1	0.000106199	0.00725228	0.605685	0.0450954	FALSE	0.876877	FALSE	0.757304	FALSE	0.999125
P00746	CFD	complement factor D	['NM_001928']	19	859690	863235	0.134594	0.975516	0.133845	0.972137	0.143909	-0.0243115	0.0225099	0.999936	0.00723912	0.999942	0.00692229	0.999858	0.0105143	-0.00945842	0.259164	0.0451185	FALSE	0.876877	FALSE	0.789781	FALSE	0.999125
Q92623	TTC9	tetratricopeptide repeat domain 9	['XM_027236']	14	71108847	71137869	0.108548	0.766204	0.10876	0.767477	0.10575	0.0118696	0.226765	0.913091	0.063753	0.913198	0.0637749	0.911706	0.0634551	-0.0234571	0.0183154	0.0451712	FALSE	0.876877	FALSE	0.944826	FALSE	0.907773
Q8WUD6	CHPT1	choline phosphotransferase 1	['NM_020244']	12	102091640	102122720	0.481364	0.513792	0.481359	0.513416	0.481453	-0.000780567	0.795207	0.919606	0.26401	0.920066	0.263326	0.913636	0.272664	-0.0239899	0.0147868	0.045201	FALSE	0.876877	FALSE	0.991464	FALSE	0.886587
Q8TB03	CXorf38	chromosome X open reading frame 38	['NM_144970']	X	40489870	40506772	0.10842	0.981553	0.108292	0.980797	0.110068	-0.00692503	0.469001	0.999885	0.00811838	0.999901	0.00753654	0.999678	0.0135592	-0.0202941	0.0147633	0.0452312	FALSE	0.876877	FALSE	0.977787	FALSE	0.886587
Q9NRH1	YAE1D1	Yae1 domain containing 1	['NM_020192']	7	39606018	39612302	0.262653	0.87943	0.263013	0.885054	0.257892	0.0215928	0.0284723	0.995774	0.0494329	0.995719	0.0497571	0.996488	0.0450164	0.0162092	0.118055	0.0452569	FALSE	0.876877	FALSE	0.805806	FALSE	0.979426
Q14106	TOB2	transducer of ERBB2, 2	['NM_016272']	22	41832318	41833349	0.0294537	0.996531	0.0296265	0.996948	0.0271127	0.0146615	0.113261	0.999998	0.000736964	0.999998	0.000741884	1.00001	0.000669914	0.0134119	0.0693299	0.0452627	FALSE	0.876877	FALSE	0.90799	FALSE	0.946842
Q4KMQ2	ANO6	anoctamin 6	['NM_001025356']	12	45610105	45823091	0.0442131	0.99225	0.0441258	0.991411	0.0453247	-0.0187577	0.0552006	1.00001	0.00094007	1.00001	0.000947788	1.00002	0.000833555	0.0151937	0.0883531	0.0454186	FALSE	0.878937	FALSE	0.871513	FALSE	0.958276
Q9NZV1	CRIM1	cysteine rich transmembrane BMP regulator 1	['NM_016441']	2	36583436	36775841	0.115799	0.958223	0.11554	0.956151	0.119094	-0.0176558	0.0931203	0.999962	0.00576999	0.999955	0.00586456	1.00005	0.00436208	0.0190125	0.0693913	0.0454901	FALSE	0.879359	FALSE	0.900486	FALSE	0.946842
Q8NGC2	OR4E2	olfactory receptor family 4 subfamily E member 2	['NM_001001912']	14	22133297	22134235	0.168753	0.132504	0.168016	0.136289	0.178001	0.0218662	0.0211438	0.725336	0.340028	0.725137	0.340071	0.727906	0.339485	0.00814967	0.384112	0.0455649	FALSE	0.879845	FALSE	0.787469	FALSE	0.999125
Q9NXV6	CDKN2AIP	CDKN2A interacting protein	['NM_017632']	4	184365951	184368577	0.201998	0.203271	0.202584	0.198935	0.194212	-0.0218512	0.0345485	0.555194	0.38491	0.555042	0.384899	0.557174	0.385068	0.00553889	0.545621	0.0456596	FALSE	0.880713	FALSE	0.819168	FALSE	0.999125
P13489	RNH1	ribonuclease/angiogenin inhibitor 1	['NM_203389']	11	494694	502162	0.419032	0.58451	0.418821	0.574753	0.421665	-0.0232177	0.0219944	0.974213	0.147488	0.974351	0.147074	0.972416	0.152756	-0.0129088	0.170677	0.0458371	FALSE	0.880916	FALSE	0.789781	FALSE	0.999125
P07951	TPM2	tropomyosin 2 (beta)	['NM_003289']	9	35683159	35689814	0.47448	0.388701	0.474645	0.378617	0.472258	-0.0212993	0.0299985	0.856505	0.339767	0.856934	0.339368	0.850948	0.344875	-0.0174969	0.0604683	0.0459762	FALSE	0.880916	FALSE	0.810078	FALSE	0.946842
Q9NUQ8	ABCF3	ATP binding cassette subfamily F member 3	['NM_018358']	3	183903996	183911483	0.27075	0.895695	0.271252	0.901696	0.264107	0.0224161	0.0213302	0.997864	0.0403558	0.997828	0.0407131	0.998341	0.035399	0.0134515	0.206108	0.0460096	FALSE	0.880916	FALSE	0.787469	FALSE	0.999125
P0CJ70	MTRNR2L3	MT-RNR2-like 3	['NM_001190472']	20	55934024	55934095	0.107001	0.975019	0.106827	0.973759	0.109229	-0.0116715	0.208515	0.999743	0.0100832	0.99976	0.00974726	0.999521	0.0137103	-0.0201203	0.0226969	0.0460367	FALSE	0.880916	FALSE	0.941083	FALSE	0.917252
Q9H3S1	SEMA4A	semaphorin 4A	['NM_022367']	1	156124370	156146785	0.116238	0.956925	0.116241	0.957194	0.116203	0.00231459	0.784326	0.999919	0.0061004	0.999929	0.00577908	0.999784	0.00930963	-0.0187443	0.0139471	0.0460784	FALSE	0.880916	FALSE	0.991464	FALSE	0.886587
Q8IZ73	RPUSD2	RNA pseudouridylate synthase domain containing 2	['NM_152260']	15	40861537	40866457	0.0501762	0.993561	0.0502418	0.993882	0.0493195	0.00644035	0.519251	0.999998	0.00116423	0.999997	0.00118834	1.00001	0.000787432	0.0166485	0.0175639	0.0461185	FALSE	0.880916	FALSE	0.98316	FALSE	0.906824
Q9BQB6	VKORC1	vitamin K epoxide reductase complex subunit 1	['NM_024006']	16	31102458	31106050	0.110481	0.984208	0.110171	0.982766	0.114417	-0.0128377	0.198112	1.00034	0.00534796	1.00035	0.00475467	1.00025	0.010309	-0.0121988	0.0872794	0.0461847	FALSE	0.880916	FALSE	0.936285	FALSE	0.958276
Q9H2U9	ADAM7	ADAM metallopeptidase domain 7	['NM_003817']	8	24298622	24365046	0.367139	0.596834	0.367158	0.588362	0.366827	-0.0230845	0.020793	0.945523	0.174376	0.945717	0.174109	0.943001	0.177787	-0.015437	0.128842	0.046255	FALSE	0.880916	FALSE	0.784961	FALSE	0.984231
P09874	PARP1	poly(ADP-ribose) polymerase 1	['NM_001618']	1	226549164	226595630	0.297487	0.80468	0.297354	0.80058	0.299196	-0.0137459	0.203252	0.987387	0.0822297	0.987528	0.081788	0.985567	0.087737	-0.0231148	0.017871	0.0462554	FALSE	0.880916	FALSE	0.937366	FALSE	0.906824
O14495	PLPP3	phospholipid phosphatase 3	['NM_003713']	1	56962226	57044689	0.0149354	0.99933	0.0144098	0.998966	0.0205629	-0.0205002	0.0307284	1	8.58197e-06	1	8.89285e-06	1	1.79983e-06	-0.0162529	0.225013	0.0462893	FALSE	0.880916	FALSE	0.815009	FALSE	0.999125
Q6NXT6	TAPT1	transmembrane anterior posterior transformation 1	['NM_153365']	4	16164934	16228080	0.0734111	0.987956	0.0735306	0.98856	0.0718449	0.00830134	0.413588	0.999995	0.00197066	0.999993	0.00201765	1.00002	0.0012059	0.0149668	0.0224164	0.0463545	FALSE	0.880916	FALSE	0.970864	FALSE	0.917252
Q5XKK7	FAM219B	family with sequence similarity 219 member B	['NM_020447']	15	75194963	75199141	0.0319143	0.99679	0.0317361	0.996178	0.034136	-0.0185861	0.0609614	1	0.000157715	1	0.000105167	1	0.000451543	0.0126952	0.0739482	0.0463966	FALSE	0.880916	FALSE	0.878507	FALSE	0.946842
Q6UX07	DHRS13	dehydrogenase/reductase 13	['NM_144683']	17	27225462	27229962	0.13389	0.927588	0.133855	0.926301	0.134338	-0.00959591	0.290893	0.997483	0.0212024	0.997452	0.0213303	0.997884	0.0194667	0.0211386	0.0446633	0.0464366	FALSE	0.880916	FALSE	0.963087	FALSE	0.946842
Q9UJF2	RASAL2	RAS protein activator like 2	['NM_170692']	1	178310731	178442371	0.0269795	0.996101	0.0269632	0.995919	0.0271906	-0.00673914	0.502428	1.00001	0.000236615	1	0.000226414	1.00001	0.000342313	0.0209782	0.0155892	0.0464713	FALSE	0.880916	FALSE	0.98316	FALSE	0.886634
O75354	ENTPD6	ectonucleoside triphosphate diphosphohydrolase 6 (putative)	['NM_001114089']	20	25187173	25206230	0.0778285	0.445112	0.077758	0.446508	0.0787287	0.0178303	0.0725342	0.694757	0.0926204	0.694675	0.0924819	0.695826	0.0943942	0.01232	0.225272	0.0464961	FALSE	0.880916	FALSE	0.897955	FALSE	0.999125
Q8IZC7	ZNF101	zinc finger protein 101	['NM_033204']	19	19779773	19791106	0.286995	0.857766	0.286969	0.857304	0.287342	-0.00160657	0.833134	0.995172	0.052993	0.995263	0.0523685	0.993997	0.0604966	-0.0223737	0.01449	0.0465073	FALSE	0.880916	FALSE	0.995205	FALSE	0.886587
P98179	RBM3	RNA binding motif (RNP1, RRM) protein 3	['NM_006743']	X	48433569	48435471	0.0190884	0.999343	0.0190797	0.999324	0.0192014	-0.00101429	0.964963	1	1.20579e-06	1	1.25148e-06	1	2.56939e-09	-0.00453629	0.01886	0.0465634	FALSE	0.880916	FALSE	0.999214	FALSE	0.913161
O00273	DFFA	DNA fragmentation factor subunit alpha	['NM_004401']	1	10521550	10532515	0.145514	0.971033	0.144901	0.968115	0.15321	-0.0195656	0.0466068	1.00001	0.00363744	1.00002	0.00284718	0.999962	0.00892434	-0.0083067	0.14021	0.0466145	FALSE	0.880916	FALSE	0.859135	FALSE	0.995867
Q9NRJ5	PAPOLB	poly(A) polymerase beta	['NM_020144']	7	4899531	4901438	0.161822	0.809171	0.161689	0.807227	0.163531	-0.0119597	0.198318	0.991991	0.0437471	0.99193	0.0437972	0.992785	0.0430868	0.0196813	0.0338629	0.0467293	FALSE	0.880916	FALSE	0.936285	FALSE	0.946842
P17039	ZNF30	zinc finger protein 30	['NM_194325']	19	35420852	35435739	0.349225	0.408972	0.349035	0.416641	0.351623	0.0218916	0.0407437	0.962955	0.159323	0.96277	0.159579	0.965351	0.15596	0.0163582	0.104279	0.0467588	FALSE	0.880916	FALSE	0.842201	FALSE	0.971587
Q8TDM6	DLG5	discs large MAGUK scaffold protein 5	['NM_004747']	10	79552201	79686278	0.0485031	0.945462	0.048656	0.945936	0.046476	0.00995672	0.324523	0.987333	0.0102255	0.987322	0.0102231	0.987482	0.0102552	0.0156589	0.105207	0.046838	FALSE	0.880916	FALSE	0.965933	FALSE	0.971587
Q9BZC7	ABCA2	ATP binding cassette subfamily A member 2	['NM_001606']	9	139902384	139922592	0.0362355	0.679945	0.036197	0.680073	0.0367326	0.00350812	0.64037	0.806532	0.01067	0.806522	0.0105689	0.806658	0.011902	0.0120907	0.237206	0.0468518	FALSE	0.880916	FALSE	0.991464	FALSE	0.999125
Q14679	TTLL4	tubulin tyrosine ligase like 4	['NM_014640']	2	219602400	219619109	0.0771869	0.927579	0.0773757	0.929316	0.0746821	0.0228377	0.0272733	0.991255	0.0170377	0.991241	0.0170528	0.991437	0.0168412	0.0115679	0.235788	0.0468688	FALSE	0.880916	FALSE	0.805806	FALSE	0.999125
Q9H2H8	PPIL3	peptidylprolyl isomerase like 3	['NM_032472']	2	201736121	201752338	0.324074	0.819162	0.324427	0.82726	0.319381	0.0251541	0.0142217	0.98954	0.0832328	0.989527	0.0832794	0.989698	0.08263	0.0020558	0.812176	0.0469429	FALSE	0.880916	FALSE	0.728829	FALSE	0.999125
Q7L1T6	CYB5R4	cytochrome b5 reductase 4	['NM_016230']	6	84569502	84669594	0.0825523	0.987656	0.0823346	0.986728	0.085323	-0.0110669	0.219506	1.00003	0.00295268	1.00004	0.00202963	0.999957	0.00826529	-0.0137806	0.0294656	0.0469623	FALSE	0.880916	FALSE	0.943107	FALSE	0.946842
Q8N782	ZNF525	zinc finger protein 525	['NR_003699']	19	53884679	53885269	0.0341183	0.997258	0.0340316	0.996972	0.0352229	-0.00827882	0.450675	0.999995	0.00127955	0.999994	0.00132791	1	5.4818e-05	0.00687722	0.0195416	0.0469799	FALSE	0.880916	FALSE	0.97358	FALSE	0.913161
Q7Z2Q7	LRRC70	leucine rich repeat containing 70	['XR_042302']	5	61875266	61877131	0.0797782	0.976405	0.0796396	0.975489	0.081552	-0.0113704	0.228931	0.999745	0.00703998	0.999734	0.00717813	0.999882	0.0049081	0.0240562	0.0460907	0.0470134	FALSE	0.880916	FALSE	0.944826	FALSE	0.946842
Q8N4B5	PRR18	proline rich 18	['NM_175922']	6	166720746	166721630	0.191131	0.334963	0.190747	0.338129	0.196026	0.0163711	0.0883633	0.677223	0.308615	0.676743	0.308595	0.683436	0.308819	0.0216802	0.026663	0.0474876	FALSE	0.884525	FALSE	0.897955	FALSE	0.943449
Q8TDN1	KCNG4	potassium voltage-gated channel modifier subfamily G member 4	['NM_172347']	16	84255826	84271091	0.362127	0.382515	0.36229	0.377807	0.359989	-0.0130365	0.239515	0.920831	0.239623	0.921261	0.23914	0.915265	0.245736	-0.024727	0.0173457	0.0475266	FALSE	0.884525	FALSE	0.947143	FALSE	0.906824
Q9H9H4	VPS37B	VPS37B, ESCRT-I subunit	['NM_024667']	12	123351666	123380609	0.058949	0.990097	0.0586275	0.989049	0.0629621	-0.0172187	0.0617377	1.00001	0.000669903	1.00001	0.000506142	0.999994	0.00171599	-0.0112564	0.106509	0.0476072	FALSE	0.884525	FALSE	0.880815	FALSE	0.971587
A2VCK2	DCDC2B	doublecortin domain containing 2B	['XM_940631']	1	32674695	32681495	0.221862	0.932763	0.221199	0.92778	0.23024	-0.0220715	0.0190336	0.998841	0.0286006	0.998868	0.0281875	0.998496	0.0334955	-0.0120126	0.252703	0.0476586	FALSE	0.884525	FALSE	0.780353	FALSE	0.999125
O00505	KPNA3	karyopherin subunit alpha 3	['NM_002267']	13	50275939	50366642	0.0793285	0.98614	0.0797983	0.988158	0.0729446	0.0263895	0.0136515	0.999955	0.00426231	0.999954	0.00427647	0.999962	0.00407458	0.00174927	0.821626	0.0476835	FALSE	0.884525	FALSE	0.72037	FALSE	0.999125
Q8WZ60	KLHL6	kelch like family member 6	['NM_130446']	3	183209718	183273441	0.0475044	0.994682	0.0471167	0.993567	0.0522599	-0.0224176	0.0283487	1.00001	0.000162618	1.00001	0.000167496	1.00001	7.46551e-05	-0.0124475	0.271275	0.0477504	FALSE	0.884525	FALSE	0.805806	FALSE	0.999125
P60660	MYL6	myosin light chain 6	['NM_021019']	12	56552186	56554435	0.0715312	0.987841	0.0714416	0.987599	0.0726855	-0.0033551	0.807705	0.999947	0.00405593	0.999955	0.00376515	0.999853	0.0067762	-0.0185104	0.013688	0.0478324	FALSE	0.884525	FALSE	0.992614	FALSE	0.886587
Q99726	SLC30A3	solute carrier family 30 member 3	['NM_001318949']	2	27478183	27485774	0.041424	0.996598	0.0409033	0.995771	0.0476549	-0.018637	0.0496309	0.999998	0.000639055	1	6.0381e-05	0.999967	0.00237759	-0.0199316	0.0692504	0.0479282	FALSE	0.884525	FALSE	0.859929	FALSE	0.946842
Q9H082	RAB33B	RAB33B, member RAS oncogene family	['NM_031296']	4	140375350	140394277	0.0754587	0.992376	0.0748069	0.990533	0.0834309	-0.0232591	0.0141543	0.999995	0.0018863	0.999994	0.00195771	1	3.42447e-05	0.00385677	0.882508	0.0479496	FALSE	0.884525	FALSE	0.728829	FALSE	0.999125
Q6ZVT0	TTLL10	tubulin tyrosine ligase like 10	['NM_153254']	1	1114596	1133224	0.240999	0.773762	0.241079	0.779577	0.239896	0.0241792	0.0226853	0.99977	0.0373664	0.999796	0.0373545	0.999421	0.0375198	-0.0100371	0.313858	0.048147	FALSE	0.884525	FALSE	0.789781	FALSE	0.999125
P61513	RPL37A	ribosomal protein L37a	['NM_000998']	2	217363598	217366124	0.000378051	0.999995	0.000364018	0.999992	0.000527151	-0.00595748	0.410171	1	8.32594e-10	1	8.17657e-10	1	1.00621e-09	-0.0188831	0.0156217	0.0481544	FALSE	0.884525	FALSE	0.970864	FALSE	0.886634
Q12796	PNRC1	proline rich nuclear receptor coactivator 1	['NM_006813']	6	89790614	89793912	0.0578229	0.987663	0.0578719	0.988353	0.0571832	0.0119839	0.23247	0.999962	0.00262158	0.999966	0.00247279	0.999907	0.00408586	-0.0174844	0.0385049	0.0481884	FALSE	0.884525	FALSE	0.94559	FALSE	0.946842
Q86X45	LRRC6	leucine rich repeat containing 6	['NM_012472']	8	133584557	133687739	0.125334	0.875386	0.125352	0.874463	0.1251	-0.00737523	0.468288	0.992022	0.0269688	0.992069	0.0269193	0.991425	0.0275976	-0.0236207	0.0169134	0.0482125	FALSE	0.884525	FALSE	0.977787	FALSE	0.906824
Q6P4Q7	CNNM4	cyclin and CBS domain divalent metal cation transport mediator 4	['NM_020184']	2	97426737	97475251	0.0202072	0.9973	0.0200829	0.996994	0.0217536	-0.0146136	0.129768	1	0.000111164	1	0.000107222	1	0.000153326	0.0179244	0.0535237	0.0482204	FALSE	0.884525	FALSE	0.912639	FALSE	0.946842
O95817	BAG3	BCL2 associated athanogene 3	['NM_004281']	10	121411188	121436791	0.145225	0.876253	0.145279	0.879696	0.144493	0.0237673	0.0153487	0.992134	0.0354663	0.99213	0.0354937	0.992184	0.0351117	0.0015279	0.877247	0.0482286	FALSE	0.884525	FALSE	0.755416	FALSE	0.999125
Q5T5A8	LCE3C	late cornified envelope 3C	['NM_178434']	1	152573208	152573489	0.0447224	0.992908	0.0446649	0.993049	0.0454625	0.00312047	0.655556	0.999989	0.00165051	0.999993	0.00107903	0.999938	0.00478934	-0.0159984	0.017241	0.0482471	FALSE	0.884525	FALSE	0.991464	FALSE	0.906824
Q86XH1	IQCA1	IQ motif containing with AAA domain 1	['NM_024726']	2	237233334	237415910	0.142021	0.949957	0.141803	0.947283	0.144804	-0.0186573	0.0745228	0.999621	0.0105446	0.999609	0.0107523	0.999777	0.00733841	0.0182427	0.130067	0.0482776	FALSE	0.884525	FALSE	0.897955	FALSE	0.987972
Q70EK8	USP53	ubiquitin specific peptidase 53	['XM_052597']	4	120160915	120214363	0.0635285	0.941149	0.0636494	0.942214	0.061935	0.0169602	0.0852716	0.995473	0.0141221	0.995454	0.0141462	0.995718	0.0138036	0.0188335	0.0502587	0.0483002	FALSE	0.884525	FALSE	0.897955	FALSE	0.946842
P55060	CSE1L	chromosome segregation 1 like	['NM_001316']	20	47675001	47712972	0.0260806	0.99748	0.0263783	0.99811	0.0218508	0.0260152	0.0168214	1.00001	0.000502327	1.00001	0.000487355	1.00001	0.000666631	0.000749291	0.920542	0.0483159	FALSE	0.884525	FALSE	0.757304	FALSE	0.999125
Q7L014	DDX46	DEAD-box helicase 46	['NM_014829']	5	134094629	134164393	0.0373332	0.994074	0.0370642	0.993217	0.040652	-0.0220259	0.0161742	0.999993	0.00120791	0.999993	0.00124658	0.999998	0.000478672	0.00602057	0.689359	0.0483509	FALSE	0.884525	FALSE	0.757304	FALSE	0.999125
Q5U4N7	GDF5OS	growth differentiation factor 5 opposite strand	[]	20	34021957	34022706	0.155017	0.831128	0.155009	0.833248	0.155113	0.0136714	0.127205	0.986626	0.0519181	0.986689	0.0518136	0.985802	0.0532492	-0.0168962	0.0888481	0.0483655	FALSE	0.884525	FALSE	0.91146	FALSE	0.958276
Q9Y616	IRAK3	interleukin 1 receptor associated kinase 3	['NM_001142523']	12	66583080	66641948	0.105307	0.791488	0.105271	0.79104	0.105779	-0.00424564	0.706701	0.909434	0.0415589	0.909494	0.0415805	0.908652	0.0412724	-0.0203191	0.0436469	0.0484114	FALSE	0.884525	FALSE	0.991464	FALSE	0.946842
P52429	DGKE	diacylglycerol kinase epsilon	['NM_003647']	17	54912157	54940149	0.0570432	0.990165	0.0568416	0.989642	0.0595937	-0.00898782	0.396821	1.00001	0.000680111	1.00001	0.000547584	0.99999	0.00160338	-0.0178545	0.0181937	0.0484129	FALSE	0.884525	FALSE	0.970864	FALSE	0.906824
Q96ER3	SAAL1	serum amyloid A like 1	['NM_138421']	11	18101949	18127588	0.267005	0.71058	0.26713	0.717114	0.265316	0.0245418	0.0184514	0.978015	0.0826632	0.977956	0.0826859	0.978773	0.0823695	0.00990044	0.283115	0.0485289	FALSE	0.884525	FALSE	0.779475	FALSE	0.999125
Q9C0E2	XPO4	exportin 4	['NM_022459']	13	21357864	21476877	0.0405767	0.988065	0.0403465	0.987094	0.0434418	-0.0231525	0.0145077	0.999963	0.00195339	0.999963	0.00194115	0.99996	0.00210562	-0.00153376	0.724963	0.0485627	FALSE	0.884525	FALSE	0.732926	FALSE	0.999125
P62424	RPL7A	ribosomal protein L7a	['NM_000972']	9	136215099	136218218	0.0751028	0.989179	0.0748122	0.987859	0.0787656	-0.0171819	0.0624186	0.999985	0.00235857	0.999989	0.00202502	0.999944	0.00495092	-0.0118967	0.0888639	0.0485779	FALSE	0.884525	FALSE	0.88115	FALSE	0.958276
Q8NH90	OR5AK2	olfactory receptor family 5 subfamily AK member 2	['NM_001005323']	11	56756389	56757315	0.28306	0.347762	0.282728	0.353399	0.287295	0.0197788	0.0524428	0.813143	0.278043	0.812731	0.278121	0.818477	0.276985	0.0207009	0.0499606	0.0485925	FALSE	0.884525	FALSE	0.866035	FALSE	0.946842
Q969S9	GFM2	G elongation factor mitochondrial 2	['NM_032380']	5	74017483	74059567	0.474463	0.599922	0.474332	0.590361	0.476081	-0.0201198	0.04364	0.9504	0.212065	0.950692	0.211468	0.946608	0.219637	-0.0189452	0.054156	0.0486047	FALSE	0.884525	FALSE	0.842201	FALSE	0.946842
Q9UK10	ZNF225	zinc finger protein 225	['NM_001321685']	19	44619981	44636885	0.0980997	0.969391	0.0980336	0.969548	0.0989568	0.00159953	0.752601	1.00025	0.00908493	1.00027	0.00888873	1.00004	0.0113225	-0.0226422	0.0139394	0.0487437	FALSE	0.885366	FALSE	0.991464	FALSE	0.886587
Q9H469	FBXL15	F-box and leucine rich repeat protein 15	['XM_370575']	10	104180887	104182747	0.0794564	0.990095	0.0795161	0.990271	0.0786829	0.002231	0.845011	0.999992	0.00222853	0.999992	0.00231286	1	5.65989e-05	0.00580305	0.0143035	0.0487509	FALSE	0.885366	FALSE	0.996355	FALSE	0.886587
P40425	PBX2	PBX homeobox 2	['NM_002586']	6	32154162	32157692	0.0614668	0.992566	0.0608689	0.991215	0.0687374	-0.0208215	0.0237423	0.999978	0.00278719	0.999977	0.00289152	0.999996	0.000300869	0.0092745	0.5135	0.048987	FALSE	0.887603	FALSE	0.80363	FALSE	0.999125
P0C1S8	WEE2	WEE1 homolog 2	['NM_001105558']	7	141408559	141430117	0.0187527	0.998732	0.0186348	0.998498	0.0202183	-0.0120434	0.247843	1	3.6285e-05	1	3.73752e-05	1	1.66022e-05	-0.0215497	0.0321584	0.0491307	FALSE	0.887603	FALSE	0.951299	FALSE	0.946842
Q8N1N2	DYNAP	dynactin associated protein	['NM_173629']	18	52258436	52265373	0.171672	0.643454	0.171511	0.641235	0.173736	-0.0128486	0.170249	0.937188	0.100613	0.937021	0.10066	0.939355	0.099975	0.0232696	0.024731	0.0491605	FALSE	0.887603	FALSE	0.930598	FALSE	0.92228
P46019	PHKA2	phosphorylase kinase regulatory subunit alpha 2	['NM_000292']	X	18911606	19002050	0.0486991	0.985906	0.0483335	0.984816	0.0531993	-0.0214527	0.0328914	0.999986	0.0017085	0.999985	0.00172938	1.00001	0.00141033	0.0131199	0.215307	0.0491984	FALSE	0.887603	FALSE	0.816725	FALSE	0.999125
Q9NRQ2	PLSCR4	phospholipid scramblase 4	['NM_020353']	3	145912201	145939858	0.238613	0.728452	0.238545	0.730126	0.239502	0.0070033	0.456324	0.993418	0.0726664	0.993536	0.0726009	0.991888	0.0734962	-0.0225496	0.0240003	0.0492071	FALSE	0.887603	FALSE	0.975626	FALSE	0.92228
P0DMB2	C8orf88	chromosome 8 open reading frame 88	['NM_001190972']	8	91971238	91992663	0.0203163	0.998593	0.0204458	0.99884	0.0185551	0.0126267	0.218639	0.999998	0.000638873	0.999998	0.000662976	1	3.89195e-05	0.00636819	0.0334595	0.0492582	FALSE	0.887603	FALSE	0.943107	FALSE	0.946842
O00230	CORT	cortistatin	['NM_001302']	1	10510281	10511649	0.0188953	0.998835	0.0193521	0.999185	0.0114248	0.0219925	0.0682975	0.999999	0.000230431	0.999999	0.000239145	1	8.40415e-06	0.00446109	0.0995954	0.0494002	FALSE	0.887603	FALSE	0.894944	FALSE	0.971587
A8K2U0	A2ML1	alpha-2-macroglobulin like 1	['NM_144670']	12	8975248	9027604	0.19779	0.335298	0.197759	0.339985	0.198154	0.023675	0.0145993	0.882907	0.222368	0.882818	0.222671	0.884067	0.2184	0.00566398	0.537968	0.0494351	FALSE	0.887603	FALSE	0.735468	FALSE	0.999125
Q8N0S2	SYCE1	synaptonemal complex central element protein 1	['NM_201564']	10	135368499	135379033	0.235136	0.88332	0.235331	0.887079	0.232577	0.0160661	0.0862254	1.01692	0.0436742	1.01693	0.0437625	1.01686	0.0425152	-0.0014784	0.786661	0.0494593	FALSE	0.887603	FALSE	0.897955	FALSE	0.999125
Q8N2M4	TMEM86A	transmembrane protein 86A	['NM_153347']	11	18720434	18723553	0.152442	0.96957	0.151896	0.966418	0.159321	-0.0202542	0.0326642	0.999653	0.0156769	0.999641	0.0159325	0.999801	0.0118754	0.0113476	0.338102	0.0496636	FALSE	0.887603	FALSE	0.816725	FALSE	0.999125
Q92800	EZH1	enhancer of zeste 1 polycomb repressive complex 2 subunit	['NM_001991']	17	40854553	40880959	0.0591848	0.993462	0.059325	0.99344	0.0573392	-0.000392817	0.975695	0.999995	0.00159969	0.999995	0.00166019	1	5.70031e-05	0.00797634	0.014296	0.0496862	FALSE	0.887603	FALSE	0.999317	FALSE	0.886587
Q92945	KHSRP	KH-type splicing regulatory protein	['NM_003685']	19	6414126	6424712	0.0651807	0.986683	0.0653275	0.987261	0.0632474	0.00898023	0.48543	0.999941	0.00360665	0.999948	0.00343691	0.999855	0.00533809	-0.0207667	0.0224601	0.0497165	FALSE	0.887603	FALSE	0.982561	FALSE	0.917252
P12644	BMP4	bone morphogenetic protein 4	['NM_001202']	14	54416753	54418940	0.0634519	0.900656	0.0634236	0.901454	0.0638166	0.0125375	0.227396	0.979059	0.030211	0.979013	0.0302314	0.979657	0.02994	0.0214179	0.0207278	0.0497592	FALSE	0.887603	FALSE	0.944826	FALSE	0.913161
Q9NY33	DPP3	dipeptidyl peptidase 3	['NM_001256670']	11	66249672	66276719	0.421787	0.602297	0.421815	0.611208	0.421351	0.0211377	0.0302442	1.01505	0.147556	1.01519	0.147566	1.01323	0.147412	-0.013314	0.167508	0.049779	FALSE	0.887603	FALSE	0.811209	FALSE	0.999125
B1AJZ9	FHAD1	forkhead associated phosphopeptide binding domain 1	['NM_052929']	1	15578281	15723906	0.122579	0.725388	0.122475	0.722486	0.123893	-0.0235624	0.0208707	0.97906	0.0610607	0.979053	0.0610617	0.979153	0.0610502	0.00164892	0.890849	0.0497815	FALSE	0.887603	FALSE	0.784961	FALSE	0.999125
Q96R48	OR2A5	olfactory receptor family 2 subfamily A member 5	['NM_012365']	7	143747495	143748427	0.437608	0.524405	0.437554	0.534171	0.438226	0.0223018	0.0270394	0.957055	0.188829	0.956865	0.189137	0.959524	0.184775	0.0142222	0.134256	0.0497873	FALSE	0.887603	FALSE	0.805806	FALSE	0.992678
Q8TD55	PLEKHO2	pleckstrin homology domain containing O2	['NM_025201']	15	65134216	65158084	0.125163	0.946102	0.124921	0.944313	0.128246	-0.0141283	0.131318	0.999458	0.0101407	0.999445	0.0103496	0.99963	0.00688025	0.0210867	0.0659375	0.0498365	FALSE	0.887603	FALSE	0.913476	FALSE	0.946842
P29972	AQP1	aquaporin 1 (Colton blood group)	['NM_000385']	7	30951525	30963241	0.261164	0.88947	0.260758	0.885058	0.266344	-0.0167394	0.111739	0.998544	0.0305668	0.998506	0.0310405	0.999044	0.0235788	0.0195363	0.0916168	0.0498714	FALSE	0.887603	FALSE	0.90799	FALSE	0.965763
Q8WVC0	LEO1	LEO1 homolog, Paf1/RNA polymerase II complex component	['NM_138792']	15	52230356	52263942	0.0163865	0.998077	0.0162852	0.997961	0.017647	-0.00683487	0.503225	1	8.95762e-05	1	6.25187e-05	0.999998	0.000247694	-0.0157077	0.0168625	0.0499306	FALSE	0.887603	FALSE	0.98316	FALSE	0.906824
P47897	QARS	glutaminyl-tRNA synthetase	['NM_005051']	3	49133465	49142166	0.259318	0.88901	0.258988	0.884286	0.263539	-0.0180771	0.063024	0.99686	0.0456266	0.996922	0.0451796	0.996054	0.0510622	-0.0180129	0.0591288	0.0499525	FALSE	0.887603	FALSE	0.883877	FALSE	0.946842
O94823	ATP10B	ATPase phospholipid transporting 10B (putative)	['NM_025153']	5	159992463	160115081	0.155358	0.186287	0.154776	0.189767	0.162678	0.0219211	0.0318087	0.51363	0.359376	0.513202	0.359258	0.519179	0.360876	0.0166001	0.0996436	0.0500108	FALSE	0.887603	FALSE	0.815009	FALSE	0.971587
Q6ZST4	LCNL1	lipocalin like 1	['NM_207510']	9	139878039	139879460	0.22807	0.796338	0.22798	0.790533	0.229174	-0.0253958	0.0145019	0.97881	0.0792426	0.978867	0.0791579	0.978063	0.080332	-0.0100902	0.399555	0.0500545	FALSE	0.887603	FALSE	0.732926	FALSE	0.999125
Q86U37	LINC01551	long intergenic non-protein coding RNA 1551	['NR_026731']	14	29242014	29261464	0.0329519	0.9964	0.0331988	0.997198	0.0295577	0.025412	0.0140404	0.999992	0.00131995	0.999991	0.00136993	1	5.87798e-06	0.00932694	0.617061	0.0501349	FALSE	0.887603	FALSE	0.728829	FALSE	0.999125
A6NI28	ARHGAP42	Rho GTPase activating protein 42	['NM_152432']	11	100558410	100859529	0.101849	0.909774	0.101915	0.909875	0.100985	0.000991304	0.985905	0.994817	0.019781	0.99478	0.019901	0.995293	0.0181487	0.0269486	0.014831	0.0501451	FALSE	0.887603	FALSE	1	FALSE	0.886587
Q13316	DMP1	dentin matrix acidic phosphoprotein 1	['NM_001079911']	4	88577645	88584469	0.0618543	0.945625	0.0616082	0.944143	0.064946	-0.0234137	0.0154626	0.995877	0.0149475	0.995877	0.0149691	0.995876	0.0146651	-2.48951e-05	0.897818	0.0502017	FALSE	0.887603	FALSE	0.755416	FALSE	0.999125
Q06732	ZNF33B	zinc finger protein 33B	['NM_006955']	10	43088064	43132376	0.0645003	0.586099	0.0646117	0.585147	0.0630357	-0.0149221	0.128484	0.784367	0.129875	0.784217	0.129794	0.78631	0.130915	0.0160578	0.118546	0.0502112	FALSE	0.887603	FALSE	0.912359	FALSE	0.979426
Q08AH3	ACSM2A	acyl-CoA synthetase medium-chain family member 2A	['NM_001010845']	16	20471437	20497997	0.120985	0.0778356	0.120414	0.0804215	0.128126	0.020799	0.0387562	0.737101	0.367321	0.736804	0.367356	0.740957	0.36686	0.0113137	0.314371	0.0502275	FALSE	0.887603	FALSE	0.840689	FALSE	0.999125
O60476	MAN1A2	mannosidase alpha class 1A member 2	['NM_006699']	1	117910806	118065576	0.0874387	0.972222	0.0877794	0.973416	0.0828928	0.0139815	0.164102	1.00002	0.00392085	1.00002	0.0038729	0.999942	0.00449575	-0.0197497	0.0372618	0.0503862	FALSE	0.88952	FALSE	0.928748	FALSE	0.946842
Q8TD10	MIPOL1	mirror-image polydactyly 1	['NM_138731']	14	37717094	38016173	0.050732	0.994621	0.0512989	0.995805	0.0426981	0.0250833	0.0167582	0.999993	0.00295154	0.999993	0.00303326	0.999988	0.00154057	-0.00238484	0.723496	0.0505216	FALSE	0.890805	FALSE	0.757304	FALSE	0.999125
Q06587	RING1	ring finger protein 1	['NM_002931']	6	33176600	33180173	0.0200341	0.999042	0.0203095	0.999366	0.0160403	0.017706	0.108699	1	7.53778e-06	1	7.15537e-06	1	1.13854e-05	0.0139779	0.0669405	0.0505596	FALSE	0.890805	FALSE	0.904032	FALSE	0.946842
Q8TBE3	FNDC9	fibronectin type III domain containing 9	['NM_001001343']	5	156769873	156770544	0.158084	0.884906	0.158143	0.888454	0.157292	0.0224973	0.025544	0.992351	0.0356023	0.992362	0.035579	0.992212	0.0359037	-0.00420344	0.620539	0.0506166	FALSE	0.890922	FALSE	0.804725	FALSE	0.999125
Q8IV31	TMEM139	transmembrane protein 139	['NM_153345']	7	142983051	142983919	0.0904862	0.973856	0.0902347	0.972423	0.0936789	-0.0155768	0.17366	0.999922	0.00550336	0.999914	0.00559997	1.00003	0.00404664	0.022845	0.0497111	0.0508006	FALSE	0.893273	FALSE	0.933021	FALSE	0.946842
Q9Y2K9	STXBP5L	syntaxin binding protein 5 like	['NM_001308330']	3	120628426	121137941	0.136688	0.864001	0.136743	0.864827	0.135988	0.00605148	0.611242	0.996239	0.0338776	0.996296	0.0337658	0.995506	0.0352869	-0.0228588	0.0168085	0.0509276	FALSE	0.894618	FALSE	0.989012	FALSE	0.906824
Q8IZP0	ABI1	abl interactor 1	['NM_005470']	10	27037502	27149792	0.0721322	0.988975	0.0722444	0.989132	0.0706656	0.00219903	0.780128	0.99999	0.000905326	0.999991	0.00082954	0.999969	0.00158846	-0.0174573	0.017325	0.0509989	FALSE	0.894875	FALSE	0.991464	FALSE	0.906824
Q9Y4X3	CCL27	C-C motif chemokine ligand 27	['NM_006664']	9	34661944	34662630	0.216373	0.916892	0.216517	0.918618	0.214497	0.00801098	0.426925	0.99763	0.0355229	0.997683	0.0351248	0.996942	0.0403237	-0.0196112	0.0329791	0.0510872	FALSE	0.894875	FALSE	0.970864	FALSE	0.946842
Q8N3I7	BBS5	Bardet-Biedl syndrome 5	['NM_152384']	2	170336064	170361089	0.103405	0.978934	0.103833	0.981368	0.0976783	0.0241429	0.0213068	0.999944	0.00542191	0.99994	0.00555283	0.999989	0.00328279	0.0106972	0.346659	0.05119	FALSE	0.894875	FALSE	0.787469	FALSE	0.999125
Q96F10	SAT2	spermidine/spermine N1-acetyltransferase family member 2	['NM_133491']	17	7529768	7530953	0.335163	0.863457	0.334603	0.855706	0.342274	-0.0228997	0.0213552	0.99515	0.0672681	0.99521	0.0668531	0.994373	0.0724301	-0.0120118	0.230511	0.0512166	FALSE	0.894875	FALSE	0.787469	FALSE	0.999125
Q5VTQ0	TTC39B	tetratricopeptide repeat domain 39B	['NM_152574']	9	15172020	15307321	0.103197	0.848359	0.1032	0.847035	0.103161	-0.0128347	0.18101	0.969042	0.0437817	0.969108	0.0437676	0.968185	0.0439573	-0.0210388	0.0385299	0.0512392	FALSE	0.894875	FALSE	0.933021	FALSE	0.946842
Q86W67	FAM228A	family with sequence similarity 228 member A	['NM_001040710']	2	24398350	24413497	0.402409	0.564236	0.402352	0.573357	0.403058	0.0226497	0.0247807	0.926906	0.219226	0.926675	0.219534	0.929902	0.215181	0.0148434	0.109973	0.0512454	FALSE	0.894875	FALSE	0.80363	FALSE	0.976565
Q9BQS2	SYT15	synaptotagmin 15	['NM_031912']	10	46961973	46970448	0.146158	0.911147	0.146375	0.911227	0.143319	0.000551133	0.874838	0.999622	0.00828007	0.999637	0.00823953	0.999427	0.00878654	-0.0246929	0.0159982	0.0513354	FALSE	0.895562	FALSE	0.997442	FALSE	0.895243
B1ANS9	WDR64	WD repeat domain 64	['NM_144625']	1	241815787	241964514	0.296923	0.773079	0.29673	0.765895	0.299355	-0.0241022	0.0195111	0.989586	0.0729646	0.989646	0.07278	0.988799	0.0753144	-0.0114467	0.24752	0.0514713	FALSE	0.896642	FALSE	0.78146	FALSE	0.999125
Q6PEY2	TUBA3E	tubulin alpha 3e	['NM_207312']	2	130949407	130955933	0.243593	0.201793	0.2437	0.197759	0.242194	-0.0166067	0.0935885	0.75481	0.333368	0.75438	0.333491	0.760383	0.331739	0.0180477	0.0617695	0.0515216	FALSE	0.896642	FALSE	0.900835	FALSE	0.946842
Q15744	CEBPE	CCAAT/enhancer binding protein epsilon	['NM_001805']	14	23586699	23588300	0.0398212	0.993944	0.0396025	0.993528	0.0425537	-0.0101272	0.258882	0.999994	0.000873008	0.999993	0.000898837	1.00001	0.000411034	0.0184246	0.029752	0.0515492	FALSE	0.896642	FALSE	0.957751	FALSE	0.946842
A0AVF1	TTC26	tetratricopeptide repeat domain 26	['NM_024926']	7	138818604	138874175	0.0402572	0.996294	0.0399172	0.995566	0.044424	-0.0172444	0.0706794	1	0.000821602	1	0.00085117	1	0.000184586	0.00578264	0.096695	0.0518149	FALSE	0.897839	FALSE	0.897955	FALSE	0.970791
P14621	ACYP2	acylphosphatase 2	['NM_001320586']	2	54342836	54531936	0.0381274	0.997127	0.037249	0.996166	0.0480745	-0.022369	0.0151058	1	0.000139615	1	0.000144752	1	2.36994e-05	0.000159668	0.912051	0.0518992	FALSE	0.897839	FALSE	0.751358	FALSE	0.999125
Q86SG5	S100A7A	S100 calcium binding protein A7A	['NM_176823']	1	153390559	153391782	0.340243	0.814927	0.340164	0.813855	0.341283	-0.0031455	0.784828	0.994492	0.0619387	0.994385	0.0625902	0.995886	0.0527564	0.0259468	0.0190566	0.0519051	FALSE	0.897839	FALSE	0.991464	FALSE	0.913161
Q9NRY4	ARHGAP35	Rho GTPase activating protein 35	['NM_004491']	19	47421933	47503942	0.0421323	0.994178	0.0417676	0.993647	0.0466005	-0.0119908	0.191643	1.00001	0.000220917	1.00001	0.00020381	1	0.000378098	-0.013731	0.0450885	0.0519488	FALSE	0.897839	FALSE	0.936285	FALSE	0.946842
Q9H672	ASB7	ankyrin repeat and SOCS box containing 7	['NM_024708']	15	101152422	101188664	0.0186872	0.99904	0.0182686	0.998606	0.0234423	-0.0206312	0.0153788	1	4.24667e-05	1	4.40747e-05	1	1.34592e-08	0.00295093	0.89061	0.0521529	FALSE	0.897839	FALSE	0.755416	FALSE	0.999125
Q969X0	RILPL2	Rab interacting lysosomal protein like 2	['NM_145058']	12	123900441	123920967	0.0117086	0.999197	0.0119872	0.999389	0.00717903	0.0193545	0.106818	1	1.62745e-05	1	1.66294e-05	1	1.06536e-05	-0.0156571	0.07835	0.0521595	FALSE	0.897839	FALSE	0.903632	FALSE	0.946842
Q08334	IL10RB	interleukin 10 receptor subunit beta	['NM_000628']	21	34638771	34668659	0.2857	0.746242	0.285669	0.740009	0.286048	-0.0218061	0.0343166	0.972289	0.108474	0.97243	0.108224	0.970469	0.111655	-0.0178292	0.0803755	0.0521935	FALSE	0.897839	FALSE	0.819168	FALSE	0.946842
Q86TI4	WDR86	WD repeat domain 86	['NM_198285']	7	151078671	151106675	0.112643	0.507764	0.112455	0.510122	0.115036	0.0207246	0.0343446	0.768203	0.176543	0.768064	0.176509	0.769999	0.176979	0.01095	0.192223	0.0522163	FALSE	0.897839	FALSE	0.819168	FALSE	0.999125
O75379	VAMP4	vesicle associated membrane protein 4	['NM_003762']	1	171673649	171707554	0.00675594	0.999818	0.00699903	0.999925	0.00151673	0.0212689	0.150125	1	1.84228e-06	1	1.46677e-06	1	4.41546e-06	0.0147878	0.0511454	0.0523526	FALSE	0.897839	FALSE	0.919697	FALSE	0.946842
P50120	RBP2	retinol binding protein 2	['NM_004164']	3	139171961	139195301	0.0459121	0.996771	0.0457054	0.996446	0.0485128	-0.00690427	0.455942	1	0.000134385	1	8.9023e-05	0.999997	0.000386513	-0.0127816	0.0181169	0.0524478	FALSE	0.897839	FALSE	0.975372	FALSE	0.906824
Q8TDT2	GPR152	G protein-coupled receptor 152	['NM_206997']	11	67218786	67220195	0.175295	0.952572	0.175062	0.950068	0.178289	-0.0141691	0.124513	0.999928	0.00821075	0.999919	0.00849145	1.00005	0.00257786	0.0208799	0.0620833	0.0524707	FALSE	0.897839	FALSE	0.911265	FALSE	0.946842
P49959	MRE11	MRE11 homolog, double strand break repair nuclease	['NM_005591']	11	94153294	94225967	0.0613183	0.990631	0.0609159	0.98925	0.0663021	-0.0216956	0.0244549	0.999974	0.00285804	0.999972	0.00296625	1	3.00962e-05	0.0136955	0.489068	0.0524805	FALSE	0.897839	FALSE	0.80363	FALSE	0.999125
Q9H0R5	GBP3	guanylate binding protein 3	['NM_018284']	1	89473410	89486404	0.211473	0.130956	0.211007	0.135687	0.217379	0.0220851	0.0367533	0.797811	0.33711	0.797442	0.337345	0.802589	0.33403	0.0153308	0.153074	0.0524871	FALSE	0.897839	FALSE	0.826401	FALSE	0.999125
Q8IZF3	ADGRF4	adhesion G protein-coupled receptor F4	['NM_153838']	6	47674982	47686175	0.0531762	0.687749	0.0530682	0.686459	0.0545452	-0.0239746	0.0152025	0.845329	0.0848831	0.845333	0.0848909	0.845279	0.0847866	-0.000636396	0.900729	0.0525256	FALSE	0.897839	FALSE	0.753052	FALSE	0.999125
Q8WVK2	SNRNP27	small nuclear ribonucleoprotein U4/U6.U5 subunit 27	['NM_006857']	2	70121117	70131437	0.0154629	0.999337	0.0150418	0.998945	0.0201359	-0.0220667	0.0152858	1	2.04074e-05	1	2.11801e-05	1	4.54889e-09	-0.00131773	0.931703	0.0526076	FALSE	0.897839	FALSE	0.755075	FALSE	0.999125
Q8IYS8	BOD1L2	biorientation of chromosomes in cell division 1 like 2	['NM_001257964']	18	54814544	54815059	0.128041	0.782171	0.128146	0.781266	0.126675	-0.00709897	0.587101	0.96038	0.0691827	0.960503	0.0691149	0.958776	0.0700399	-0.0248304	0.0157129	0.0526473	FALSE	0.897839	FALSE	0.98316	FALSE	0.886634
Q15032	R3HDM1	R3H domain containing 1	['NM_015361']	2	136362416	136481859	0.110064	0.92989	0.110204	0.932156	0.108222	0.0207521	0.0324188	0.997864	0.0188847	0.997846	0.018968	0.998105	0.0177691	0.0141234	0.128861	0.0526808	FALSE	0.897839	FALSE	0.816725	FALSE	0.984231
Q3LHN1	KRTAP21-3	keratin associated protein 21-3	['XM_002343741']	21	32090904	32091077	0.208705	0.932238	0.209141	0.936646	0.202936	0.021391	0.0377066	0.998634	0.0289196	0.998653	0.028726	0.998393	0.0313207	-0.0086394	0.349225	0.052689	FALSE	0.897839	FALSE	0.826401	FALSE	0.999125
Q8N5G0	SMIM20	small integral membrane protein 20	['NM_001145432']	4	25915936	25930810	0.0135704	0.999524	0.0138936	0.999821	0.00831015	0.0258765	0.0409413	1	1.39752e-09	1	1.4161e-09	1	1.12929e-09	0.01773	0.114557	0.0530003	FALSE	0.897839	FALSE	0.842201	FALSE	0.979426
Q6PK04	CCDC137	coiled-coil domain containing 137	['NM_199287']	17	79633797	79639731	0.419434	0.664607	0.419493	0.665943	0.418686	0.00318749	0.731223	0.991549	0.112627	0.991353	0.113107	0.994091	0.106183	0.0249562	0.0153975	0.053015	FALSE	0.897839	FALSE	0.991464	FALSE	0.886634
Q8NEK5	ZNF548	zinc finger protein 548	['NM_152909']	19	57901468	57911254	0.0584704	0.53945	0.0583741	0.54075	0.0596942	0.022021	0.035748	0.733806	0.103723	0.73371	0.103591	0.735047	0.105425	0.0127939	0.177501	0.0530381	FALSE	0.897839	FALSE	0.826401	FALSE	0.999125
Q14108	SCARB2	scavenger receptor class B member 2	['NM_005506']	4	77082869	77134696	0.105146	0.981953	0.105427	0.98351	0.101431	0.0150456	0.144224	0.99998	0.00475946	0.999987	0.004254	0.999891	0.00903839	-0.0135532	0.0587216	0.0530503	FALSE	0.897839	FALSE	0.919201	FALSE	0.946842
Q02962	PAX2	paired box 2	['NM_000278']	10	102506018	102587373	0.0164596	0.999178	0.0160098	0.998864	0.0214511	-0.0165785	0.0558486	1	7.85587e-06	1	7.09924e-06	1	1.44347e-05	0.0094297	0.134648	0.053053	FALSE	0.897839	FALSE	0.871513	FALSE	0.992678
Q96R06	SPAG5	sperm associated antigen 5	['NM_006461']	17	26904720	26925964	0.0577047	0.988432	0.0567701	0.987031	0.0686645	-0.0222421	0.0173493	0.999999	0.00169648	0.999999	0.00170678	1	0.00155689	0.00101399	0.828088	0.0531373	FALSE	0.897839	FALSE	0.763435	FALSE	0.999125
Q06416	POU5F1B	POU class 5 homeobox 1B	['NM_001159542']	8	128428112	128429188	0.285215	0.140429	0.285642	0.135813	0.279599	-0.0163317	0.100528	0.805561	0.376903	0.806136	0.376501	0.798118	0.382023	-0.0211394	0.0395651	0.0531373	FALSE	0.897839	FALSE	0.901736	FALSE	0.946842
P02792	FTL	ferritin light chain	['NM_000146']	19	49468765	49469989	0.0357321	0.99742	0.0360103	0.997926	0.031906	0.0148884	0.170638	1	3.76889e-05	1	3.2348e-05	1	7.91679e-05	0.0161118	0.0451123	0.0531493	FALSE	0.897839	FALSE	0.930598	FALSE	0.946842
P08138	NGFR	nerve growth factor receptor	['NM_002507']	17	47572780	47590368	0.0626215	0.980942	0.0623673	0.979783	0.0658205	-0.0180763	0.0720507	0.999767	0.00500542	0.999762	0.00506058	0.999833	0.00422568	0.015199	0.161556	0.0531694	FALSE	0.897839	FALSE	0.897955	FALSE	0.999125
P40121	CAPG	capping actin protein, gelsolin like	['NM_001747']	2	85622019	85629268	0.256055	0.28127	0.255499	0.28739	0.263096	0.0235984	0.0247087	0.701073	0.333786	0.701058	0.333795	0.70127	0.333684	0.000636829	0.960285	0.0531698	FALSE	0.897839	FALSE	0.80363	FALSE	0.999125
O75843	AP1G2	adaptor related protein complex 1 gamma 2 subunit	['NM_003917']	14	24028961	24036523	0.291493	0.810101	0.291736	0.817191	0.288253	0.0244492	0.0165601	0.98831	0.0792008	0.988252	0.0793914	0.989063	0.0766871	0.0103887	0.362891	0.0532525	FALSE	0.897839	FALSE	0.757304	FALSE	0.999125
P98172	EFNB1	ephrin B1	['NM_004429']	X	68049620	68060494	0.0370978	0.995407	0.0370179	0.995018	0.0381166	-0.0103558	0.245497	1	0.000431402	1	0.000442345	1.00001	0.000249528	0.0129502	0.0316206	0.0532717	FALSE	0.897839	FALSE	0.951299	FALSE	0.946842
P09693	CD3G	CD3g molecule	['NM_000073']	11	118215139	118223181	0.272587	0.83264	0.272596	0.830922	0.272487	-0.00630266	0.558237	0.990239	0.0677043	0.990357	0.0672871	0.988707	0.0728813	-0.0235233	0.0154687	0.0533115	FALSE	0.897839	FALSE	0.98316	FALSE	0.886634
Q6UW88	EPGN	epithelial mitogen	['NM_001013442']	4	75174251	75180351	0.0249331	0.998416	0.0244932	0.997806	0.0300535	-0.0222654	0.0164935	1	2.4624e-05	1	2.54941e-05	1	6.42044e-06	-0.0023362	0.769712	0.0534837	FALSE	0.897839	FALSE	0.757304	FALSE	0.999125
O95630	STAMBP	STAM binding protein	['NM_006463']	2	74057984	74089383	0.0357548	0.996855	0.0362759	0.99777	0.0281303	0.0282033	0.0155524	0.999998	0.00168878	0.999997	0.00175267	1	4.76753e-05	0.00349353	0.869321	0.0536881	FALSE	0.897839	FALSE	0.756965	FALSE	0.999125
Q9HAZ1	CLK4	CDC like kinase 4	['NM_020666']	5	178030621	178050417	0.107142	0.980989	0.106968	0.979896	0.109373	-0.0101051	0.284846	0.999958	0.00503717	0.999967	0.00446473	0.999842	0.00979055	-0.0163576	0.0259909	0.0537169	FALSE	0.897839	FALSE	0.963087	FALSE	0.929804
Q32MQ0	ZNF750	zinc finger protein 750	['NM_024702']	17	80788021	80790330	0.132733	0.913533	0.132852	0.916322	0.131159	0.0211305	0.0576279	1.00195	0.0157454	1.00194	0.0158184	1.0021	0.0147669	0.0106754	0.281971	0.0537177	FALSE	0.897839	FALSE	0.871608	FALSE	0.999125
P80511	S100A12	S100 calcium binding protein A12	['NM_005621']	1	153346306	153347068	0.0253516	0.998502	0.0249292	0.99818	0.0302975	-0.0116284	0.296793	1	4.68751e-05	1	4.84893e-05	1	1.42233e-05	0.00943537	0.0294945	0.0538056	FALSE	0.897839	FALSE	0.963775	FALSE	0.946842
Q96SB8	SMC6	structural maintenance of chromosomes 6	['NM_024624']	2	17846769	17927213	0.301917	0.674735	0.301978	0.667686	0.301055	-0.0233764	0.0201315	0.990097	0.0916599	0.990061	0.0916688	0.990559	0.0915475	0.00543586	0.665558	0.0538908	FALSE	0.897839	FALSE	0.784412	FALSE	0.999125
Q8N1T3	MYO1H	myosin IH	['NM_173597']	12	109826524	109884984	0.266927	0.331953	0.266459	0.338468	0.272854	0.0241577	0.0162475	0.893839	0.220939	0.893854	0.220879	0.893647	0.221732	-0.000938365	0.888072	0.0539199	FALSE	0.897839	FALSE	0.757304	FALSE	0.999125
P35520	CBS	cystathionine-beta-synthase	['NM_000071']	21	44473993	44492303	0.162368	0.956463	0.161941	0.952624	0.167766	-0.023286	0.0171329	0.999849	0.010713	0.999849	0.010639	0.999856	0.0116299	0.000643789	0.863308	0.0539974	FALSE	0.897839	FALSE	0.762947	FALSE	0.999125
Q14166	TTLL12	tubulin tyrosine ligase like 12	['NM_015140']	22	43564017	43583075	0.235849	0.644187	0.235877	0.643867	0.235503	-0.00136113	0.901817	0.990222	0.0821367	0.990367	0.0819712	0.988353	0.0842331	-0.02423	0.01574	0.0540398	FALSE	0.897839	FALSE	0.998674	FALSE	0.886634
Q8IXT1	DDIAS	DNA damage induced apoptosis suppressor	['NM_145018']	11	82625781	82645374	0.102743	0.860481	0.10271	0.861835	0.103163	0.0131585	0.209985	0.992229	0.0270326	0.992187	0.0270804	0.992777	0.0264001	0.0220593	0.029609	0.0541224	FALSE	0.897839	FALSE	0.94146	FALSE	0.946842
Q2M389	WASHC4	WASH complex subunit 4	['NM_015275']	12	105501579	105560706	0.0884785	0.749958	0.0887464	0.751966	0.0849124	0.0231197	0.0159364	0.902981	0.0597452	0.903022	0.0597671	0.902447	0.0594597	-0.00964385	0.333069	0.0541661	FALSE	0.897839	FALSE	0.757304	FALSE	0.999125
Q0P5P2	C17orf67	chromosome 17 open reading frame 67	['NM_001085430']	17	54872428	54893243	0.120508	0.925308	0.120495	0.924787	0.120675	-0.00431849	0.747713	0.996455	0.0242581	0.996415	0.0243914	0.996964	0.0224546	0.0234205	0.0242746	0.0541679	FALSE	0.897839	FALSE	0.991464	FALSE	0.92228
Q14914	PTGR1	prostaglandin reductase 1	['NM_001146108']	9	114325404	114359702	0.228447	0.459294	0.228121	0.463934	0.232598	0.0201416	0.0500076	0.815586	0.244195	0.815721	0.24416	0.813835	0.244645	-0.00771604	0.428739	0.0541782	FALSE	0.897839	FALSE	0.860044	FALSE	0.999125
Q9NX38	FAM206A	family with sequence similarity 206 member A	['NM_017832']	9	111696767	111701963	0.0887349	0.978669	0.0885231	0.977229	0.0914289	-0.0160024	0.131849	0.999852	0.00558392	0.999845	0.00571855	0.999946	0.00338436	0.0216381	0.0822067	0.0542081	FALSE	0.897839	FALSE	0.914004	FALSE	0.946842
Q8N967	LRTM2	leucine rich repeats and transmembrane domains 2	['NM_001039029']	12	1937315	1943884	0.154846	0.950425	0.155164	0.953218	0.150655	0.0182613	0.0688023	0.999723	0.011267	0.999735	0.0109517	0.999572	0.0147551	-0.0125487	0.151517	0.0542786	FALSE	0.897839	FALSE	0.894944	FALSE	0.999125
Q96FZ5	CMTM7	CKLF like MARVEL transmembrane domain containing 7	['NM_138410']	3	32433399	32495743	0.0233229	0.997589	0.0234948	0.997825	0.0209672	0.0106298	0.258459	0.999999	0.000172781	1	4.98661e-05	0.999992	0.000620063	-0.0173762	0.0474684	0.0542845	FALSE	0.897839	FALSE	0.957751	FALSE	0.946842
Q96EP5	DAZAP1	DAZ associated protein 1	['NM_170711']	19	1407773	1434908	0.0970311	0.95346	0.0967781	0.951002	0.100228	-0.0249542	0.0166708	0.999044	0.00960001	0.999048	0.00959237	0.998982	0.00969871	-0.00685775	0.668672	0.0542975	FALSE	0.897839	FALSE	0.757304	FALSE	0.999125
Q9NYP9	MIS18A	MIS18 kinetochore protein A	['NM_018944']	21	33641351	33651325	0.0890838	0.987567	0.0897444	0.989658	0.0800104	0.0245962	0.0166404	0.999966	0.00397213	0.999964	0.0041121	0.999987	0.00105517	0.00763181	0.604465	0.0542998	FALSE	0.897839	FALSE	0.757304	FALSE	0.999125
Q9UPQ9	TNRC6B	trinucleotide repeat containing 6B	['NM_001024843']	22	40574140	40719242	0.413521	0.610738	0.413566	0.614827	0.412938	0.00989384	0.329862	0.946461	0.193392	0.946124	0.194007	0.950832	0.185203	0.0248248	0.0163452	0.0543015	FALSE	0.897839	FALSE	0.96652	FALSE	0.906339
Q8NGP6	OR5M8	olfactory receptor family 5 subfamily M member 8	['NM_001005282']	11	56257914	56258846	0.119072	0.97653	0.119274	0.977343	0.116425	0.00689243	0.43729	1.00008	0.00701157	1.00009	0.0064857	0.999947	0.0118801	-0.0150138	0.0251454	0.0543264	FALSE	0.897839	FALSE	0.970864	FALSE	0.926716
Q5VTT5	MYOM3	myomesin 3	['NM_152372']	1	24383857	24435126	0.191166	0.24779	0.191077	0.250928	0.192302	0.016371	0.0945906	0.838584	0.273562	0.838877	0.273403	0.834779	0.275599	-0.0149279	0.12936	0.0544161	FALSE	0.897839	FALSE	0.901096	FALSE	0.985132
Q9HB09	BCL2L12	BCL2 like 12	['NM_052842']	19	50169081	50177002	0.0515493	0.994412	0.0518692	0.994835	0.0472086	0.00852876	0.442794	1	0.000101758	1	0.000105035	1	3.96617e-05	-0.0121107	0.0248072	0.054421	FALSE	0.897839	FALSE	0.971453	FALSE	0.922807
Q8IZ83	ALDH16A1	aldehyde dehydrogenase 16 family member A1	['NM_153329']	19	49956589	49973721	0.0934191	0.751571	0.0934113	0.749688	0.0935066	-0.0201413	0.0457215	0.921667	0.0787659	0.921753	0.0787423	0.920544	0.079067	-0.0153279	0.106552	0.0544421	FALSE	0.897839	FALSE	0.85406	FALSE	0.971587
P07988	SFTPB	surfactant protein B	['NM_198843']	2	85888599	85895306	0.118749	0.795861	0.11881	0.796015	0.117964	0.00130541	0.958914	0.957396	0.0720714	0.95751	0.0720108	0.955912	0.0728394	-0.0220732	0.0214601	0.05445	FALSE	0.897839	FALSE	0.999214	FALSE	0.913161
Q9C0B9	ZCCHC2	zinc finger CCHC-type containing 2	['NM_017742']	18	60190658	60243809	0.141159	0.6207	0.141237	0.619503	0.140137	-0.00850573	0.464176	0.876895	0.143338	0.877149	0.143255	0.873599	0.14437	-0.0246837	0.0161646	0.0544669	FALSE	0.897839	FALSE	0.977429	FALSE	0.899134
Q15847	ADIRF	adipogenesis regulatory factor	['NM_006829']	10	88728302	88730336	0.00593601	0.999822	0.00580321	0.999713	0.00744528	-0.0162605	0.08825	1	1.53437e-06	1	6.86434e-07	1	5.17278e-06	0.0127718	0.0839272	0.0545843	FALSE	0.897839	FALSE	0.897955	FALSE	0.950961
P51679	CCR4	C-C motif chemokine receptor 4	['NM_005508']	3	32994915	32995994	0.0398921	0.996854	0.039323	0.995891	0.0466358	-0.0223115	0.0161248	1	0.000126641	1	0.000129903	1	7.20582e-05	-0.00169059	0.767584	0.0546291	FALSE	0.897839	FALSE	0.757304	FALSE	0.999125
P78348	ASIC1	acid sensing ion channel subunit 1	['NM_020039']	12	50452550	50475429	0.0301175	0.996679	0.0304404	0.997407	0.0255583	0.0259021	0.0192315	0.999999	0.000774108	0.999998	0.000803337	1	4.17809e-05	0.00612376	0.490475	0.0546751	FALSE	0.897839	FALSE	0.780353	FALSE	0.999125
P49796	RGS3	regulator of G-protein signaling 3	['NM_017790']	9	116222537	116359230	0.182362	0.900894	0.182692	0.904924	0.177987	0.0223475	0.0261352	0.998337	0.0221583	0.998319	0.0224004	0.998565	0.0187403	0.0119033	0.231236	0.05471	FALSE	0.897839	FALSE	0.805462	FALSE	0.999125
P29144	TPP2	tripeptidyl peptidase 2	['NM_003291']	13	103249389	103330663	0.0320914	0.996522	0.032392	0.997294	0.027895	0.0255358	0.0162684	1	5.63224e-05	1	5.82434e-05	1	1.7896e-05	-0.00298539	0.766992	0.054711	FALSE	0.897839	FALSE	0.757304	FALSE	0.999125
Q5SQI0	ATAT1	alpha tubulin acetyltransferase 1	['NM_024909']	6	30594663	30614417	0.0591036	0.991717	0.058703	0.990403	0.0640592	-0.0213785	0.0332732	0.999991	0.00193391	0.999993	0.00173909	0.999966	0.00360746	-0.00962291	0.218699	0.0548364	FALSE	0.898011	FALSE	0.816725	FALSE	0.999125
O43194	GPR39	G protein-coupled receptor 39	['NM_001508']	2	133174616	133403176	0.266536	0.691529	0.266504	0.696849	0.266918	0.0199462	0.0691174	0.954874	0.128631	0.954689	0.128864	0.957279	0.125551	0.0203625	0.0394619	0.0548876	FALSE	0.898011	FALSE	0.894944	FALSE	0.946842
Q6ZMM2	ADAMTSL5	ADAMTS like 5	['NM_213604']	19	1506017	1511679	0.140294	0.961376	0.140298	0.960813	0.140242	-0.0040159	0.730641	0.999961	0.00655148	0.999952	0.00675962	1.00008	0.00264681	0.0243454	0.0176295	0.0548887	FALSE	0.898011	FALSE	0.991464	FALSE	0.906824
Q9H175	CSRNP2	cysteine and serine rich nuclear protein 2	['NM_030809']	12	51457532	51470344	0.0427601	0.992458	0.0424123	0.991547	0.0470301	-0.020349	0.042665	0.999991	0.00168532	0.999994	0.00132674	0.999963	0.00410332	-0.0101737	0.157427	0.054975	FALSE	0.898011	FALSE	0.842201	FALSE	0.999125
Q96H12	MSANTD3	Myb/SANT DNA binding domain containing 3	['NM_080655']	9	103204221	103213245	0.12317	0.957875	0.123327	0.959048	0.121119	0.00959768	0.30238	0.999548	0.0104093	0.999562	0.010154	0.999369	0.0132802	-0.0163195	0.0502251	0.0549751	FALSE	0.898011	FALSE	0.963775	FALSE	0.946842
Q14315	FLNC	filamin C	['NM_001127487']	7	128470692	128498574	0.0707925	0.962458	0.070996	0.964128	0.0680844	0.0240063	0.0254412	0.999718	0.00591438	0.999721	0.00592288	0.999667	0.00580306	-0.00921666	0.396225	0.0550783	FALSE	0.898868	FALSE	0.804725	FALSE	0.999125
Q9UNW8	GPR132	G protein-coupled receptor 132	['NM_013345']	14	105517334	105521757	0.101551	0.984523	0.1012	0.982948	0.105985	-0.0151991	0.151113	0.999985	0.0035858	0.99999	0.00314251	0.999914	0.00717692	-0.0137068	0.0460481	0.0552732	FALSE	0.900004	FALSE	0.919697	FALSE	0.946842
Q15438	CYTH1	cytohesin 1	['NM_004762']	17	76672176	76778305	0.0189027	0.998458	0.0186264	0.997985	0.0221703	-0.0230901	0.017804	1.00001	0.000530804	1.00001	0.000544567	1.00001	0.000299914	0.00537918	0.653621	0.0553476	FALSE	0.900004	FALSE	0.768466	FALSE	0.999125
Q8IYD9	C18orf54	chromosome 18 open reading frame 54	['NM_173529']	18	51886943	51904613	0.141999	0.947295	0.14228	0.950601	0.138276	0.0235683	0.0276603	0.998991	0.0181905	0.998998	0.0181174	0.998889	0.0191133	-0.00588576	0.539726	0.0554952	FALSE	0.900004	FALSE	0.805806	FALSE	0.999125
P13688	CEACAM1	carcinoembryonic antigen related cell adhesion molecule 1	['NM_001712']	19	43013264	43032526	0.0898166	0.986989	0.090389	0.988828	0.0820233	0.021297	0.053082	0.999791	0.013683	0.999772	0.0140787	1.00004	0.00669383	0.024082	0.0675922	0.0554961	FALSE	0.900004	FALSE	0.870007	FALSE	0.946842
Q9C073	FAM117A	family with sequence similarity 117 member A	['NM_030802']	17	47788620	47841449	0.0366609	0.997084	0.036217	0.996228	0.0419857	-0.0218491	0.024184	1	0.000349985	1	0.000363205	1	1.76744e-05	-0.00564179	0.416851	0.0556324	FALSE	0.900004	FALSE	0.80363	FALSE	0.999125
Q96PE1	ADGRA2	adhesion G protein-coupled receptor A2	['NM_032777']	8	37654787	37699870	0.0807642	0.966841	0.0809585	0.968769	0.0781843	0.0242217	0.0173549	1.00003	0.0051279	1.00003	0.00513894	1.00004	0.00498288	0.00229686	0.794919	0.0556812	FALSE	0.900004	FALSE	0.763435	FALSE	0.999125
Q8IW36	ZNF695	zinc finger protein 695	['NM_020394']	1	247150272	247171210	0.104014	0.379307	0.103682	0.381526	0.108198	0.0209436	0.034214	0.758317	0.182855	0.758125	0.182805	0.760811	0.183495	0.0146682	0.125575	0.05572	FALSE	0.900004	FALSE	0.819168	FALSE	0.981584
Q14207	NPAT	nuclear protein, coactivator of histone transcription	['NM_002519']	11	108029672	108093263	0.127969	0.868988	0.127424	0.86656	0.134825	-0.0185128	0.0532381	0.993006	0.0248941	0.992978	0.0249024	0.993368	0.0247853	0.0157175	0.107396	0.0557396	FALSE	0.900004	FALSE	0.87014	FALSE	0.971764
A8MUP2	METTL12	methyltransferase like 12	['NM_001043229']	11	62433352	62434520	0.157757	0.83729	0.157649	0.834457	0.159134	-0.0178844	0.0788518	0.982977	0.0539863	0.983057	0.0538627	0.981943	0.0555553	-0.0203647	0.0431285	0.0557585	FALSE	0.900004	FALSE	0.897955	FALSE	0.946842
Q96GC5	MRPL48	mitochondrial ribosomal protein L48	['NM_016055']	11	73499017	73575412	0.0576333	0.99356	0.0578892	0.994478	0.0542037	0.0163632	0.119133	0.999989	0.00197535	0.999991	0.00177086	0.999953	0.00371873	-0.0130725	0.0871071	0.0559181	FALSE	0.900004	FALSE	0.90799	FALSE	0.9579
P82932	MRPS6	mitochondrial ribosomal protein S6	['NM_032476']	21	35446001	35514897	0.160706	0.967324	0.160755	0.967693	0.160069	0.00230625	0.820362	0.999741	0.0141591	0.999766	0.0134569	0.999418	0.0212531	-0.0195921	0.0183662	0.0559569	FALSE	0.900004	FALSE	0.99323	FALSE	0.907773
Q96SJ8	TSPAN18	tetraspanin 18	['NM_130783']	11	44927968	44950726	0.165437	0.806721	0.165481	0.810231	0.164848	0.0212474	0.029065	0.975087	0.065269	0.975019	0.0653529	0.975969	0.0641671	0.0146629	0.135137	0.0560744	FALSE	0.900004	FALSE	0.805806	FALSE	0.992678
O60293	ZFC3H1	zinc finger C3H1-type containing	['NM_144982']	12	72004211	72057390	0.282875	0.102893	0.282567	0.107261	0.286828	0.015341	0.116529	0.535391	0.470481	0.534654	0.470552	0.544947	0.469475	0.0219001	0.024177	0.0561042	FALSE	0.900004	FALSE	0.90799	FALSE	0.92228
Q96J65	ABCC12	ATP binding cassette subfamily C member 12	['NM_033226']	16	48117629	48180335	0.157004	0.305604	0.15718	0.302087	0.154677	-0.0225539	0.0172372	0.626843	0.272036	0.626922	0.272026	0.625811	0.272174	-0.00408281	0.615762	0.0561741	FALSE	0.900004	FALSE	0.763435	FALSE	0.999125
Q16827	PTPRO	protein tyrosine phosphatase, receptor type O	['NM_002848']	12	15475661	15747972	0.13222	0.94941	0.131934	0.946751	0.135848	-0.0198546	0.0530204	0.999694	0.0111805	0.999706	0.0110005	0.999532	0.0132948	-0.0142433	0.117717	0.056328	FALSE	0.900004	FALSE	0.869971	FALSE	0.979426
Q8N4L1	TMEM151A	transmembrane protein 151A	['NM_153266']	11	66059485	66063121	0.0694446	0.990341	0.0693774	0.990046	0.0703119	-0.00421418	0.640292	1	0.000437946	1	0.00033738	0.999991	0.00109644	-0.0157364	0.0181154	0.0563554	FALSE	0.900004	FALSE	0.991464	FALSE	0.906824
Q53EP0	FNDC3B	fibronectin type III domain containing 3B	['NM_022763']	3	171830270	172115262	0.0698048	0.880479	0.0697321	0.88167	0.0707342	0.0169566	0.0887292	0.978711	0.037781	0.978653	0.0378156	0.979456	0.0373235	0.0213805	0.0393184	0.0564102	FALSE	0.900004	FALSE	0.897955	FALSE	0.946842
O14520	AQP7	aquaporin 7	['NM_001170']	9	33385006	33401260	0.309391	0.795686	0.309347	0.793846	0.309966	-0.00594433	0.578743	0.999332	0.0383128	0.999269	0.0388343	1.00015	0.0307537	0.025145	0.0211976	0.0564432	FALSE	0.900004	FALSE	0.98316	FALSE	0.913161
Q71RC2	LARP4	La ribonucleoprotein domain family member 4	['NM_052879']	12	50794794	50869644	0.090333	0.964586	0.0903334	0.964599	0.0903324	0.000143721	0.966965	0.999865	0.00765606	0.999851	0.00778722	1.00004	0.00568659	0.0276608	0.0164631	0.0564491	FALSE	0.900004	FALSE	0.999214	FALSE	0.906824
Q8N8A8	FAM169B	family with sequence similarity 169 member B	['NM_182562']	15	98982863	99029126	0.0379545	0.603679	0.0380919	0.604618	0.0361164	0.0253157	0.0164995	0.758312	0.0892397	0.758315	0.0892356	0.758273	0.0892963	-0.000477051	0.851345	0.0565543	FALSE	0.900004	FALSE	0.757304	FALSE	0.999125
Q99645	EPYC	epiphycan	['NM_004950']	12	91357936	91396342	0.162094	0.954713	0.161711	0.951303	0.166945	-0.0207479	0.0238109	0.99978	0.0122168	0.999774	0.0123891	0.999862	0.0097118	0.00786478	0.524821	0.0565737	FALSE	0.900004	FALSE	0.80363	FALSE	0.999125
Q9HC10	OTOF	otoferlin	['NM_001287489']	2	26682896	26781439	0.141137	0.742138	0.141112	0.740573	0.141458	-0.0110778	0.256144	0.966539	0.0733231	0.966426	0.0733736	0.96801	0.0726527	0.0217022	0.038451	0.0566062	FALSE	0.900004	FALSE	0.957725	FALSE	0.946842
Q8N9M5	TMEM102	transmembrane protein 102	['NM_178518']	17	7339191	7340822	0.136783	0.97393	0.136069	0.970676	0.145692	-0.0230846	0.0168086	0.999866	0.0103764	0.999866	0.0103043	0.999863	0.0112704	-0.00032785	0.951278	0.0566515	FALSE	0.900004	FALSE	0.757304	FALSE	0.999125
O60353	FZD6	frizzled class receptor 6	['NM_003506']	8	104312336	104343734	0.178039	0.445033	0.17765	0.448227	0.182987	0.0177121	0.0875261	0.893646	0.202716	0.893432	0.202825	0.896426	0.201289	0.0148186	0.11393	0.0566875	FALSE	0.900004	FALSE	0.897955	FALSE	0.979426
Q13291	SLAMF1	signaling lymphocytic activation molecule family member 1	['NM_003037']	1	160580541	160616735	0.225372	0.787275	0.225365	0.792551	0.22542	0.0234093	0.0200959	0.985328	0.0694247	0.985277	0.0695368	0.985983	0.0679556	0.0102667	0.270865	0.0566881	FALSE	0.900004	FALSE	0.784412	FALSE	0.999125
O60755	GALR3	galanin receptor 3	['NM_003614']	22	38219414	38221474	0.118368	0.9788	0.117976	0.97713	0.123337	-0.0138363	0.186931	1.00001	0.00386988	1	0.00397795	1.00006	0.00199574	0.0170498	0.0359983	0.0566885	FALSE	0.900004	FALSE	0.936285	FALSE	0.946842
P47901	AVPR1B	arginine vasopressin receptor 1B	['NM_000707']	1	206224441	206231139	0.317492	0.808124	0.317005	0.800327	0.323676	-0.0243393	0.0219206	0.99988	0.0411553	0.999902	0.0405889	0.999586	0.0478946	-0.00711891	0.464507	0.0567058	FALSE	0.900004	FALSE	0.789781	FALSE	0.999125
Q14997	PSME4	proteasome activator subunit 4	['XM_040158']	2	54093229	54197921	0.07434	0.930265	0.0744655	0.929955	0.0726967	-0.00422173	0.660073	0.995736	0.0153294	0.995763	0.0152768	0.995387	0.0159916	-0.0240604	0.017175	0.0568105	FALSE	0.900004	FALSE	0.991464	FALSE	0.906824
Q569K4	ZNF385B	zinc finger protein 385B	['NM_152520']	2	180307980	180634482	0.0303975	0.995361	0.0302123	0.99472	0.0326987	-0.0203637	0.0452108	0.999997	0.000889888	0.999997	0.000911634	1.00001	0.000533054	0.014975	0.181362	0.0570075	FALSE	0.900004	FALSE	0.852581	FALSE	0.999125
Q5VZ52	MORN5	MORN repeat containing 5	['NM_198469']	9	124922252	124962207	0.150305	0.970486	0.149684	0.966875	0.1581	-0.0234541	0.0185523	0.999903	0.00893886	0.9999	0.00904974	0.999939	0.00735255	0.00473516	0.762139	0.0570958	FALSE	0.900004	FALSE	0.779475	FALSE	0.999125
P31513	FMO3	flavin containing monooxygenase 3	['NM_006894']	1	171061800	171086579	0.321925	0.538605	0.322049	0.544841	0.320273	0.0194152	0.0662017	0.969877	0.134544	0.969997	0.134434	0.968321	0.135953	-0.0123974	0.173188	0.0571524	FALSE	0.900004	FALSE	0.893021	FALSE	0.999125
P24278	ZBTB25	zinc finger and BTB domain containing 25	['NM_006977']	14	64953644	64957251	0.0439327	0.993735	0.043503	0.992878	0.0491576	-0.0184634	0.0545456	1	0.000774182	1	0.000611432	0.999985	0.00187664	-0.0114747	0.140254	0.0571747	FALSE	0.900004	FALSE	0.871513	FALSE	0.995867
Q66K14	TBC1D9B	TBC1 domain family member 9B	['NM_015043']	5	179290451	179334821	0.100691	0.923066	0.100949	0.925106	0.0972728	0.0205803	0.0390416	0.992121	0.0179679	0.992134	0.0179243	0.991952	0.0185241	-0.0100169	0.254395	0.057302	FALSE	0.900004	FALSE	0.840689	FALSE	0.999125
P61081	UBE2M	ubiquitin conjugating enzyme E2 M	['NM_003969']	19	59067459	59069748	0.0771477	0.992852	0.0766072	0.991647	0.0838337	-0.0150082	0.131451	0.999986	0.00335581	0.999991	0.00252873	0.999917	0.00862174	-0.0117336	0.052978	0.0575041	FALSE	0.900004	FALSE	0.913476	FALSE	0.946842
Q9Y2G7	ZFP30	ZFP30 zinc finger protein	['NM_014898']	19	38125885	38138723	0.0934146	0.981979	0.0938555	0.984102	0.0874809	0.0234028	0.0220893	0.999988	0.00368608	0.999986	0.00382014	1.00001	0.000738705	0.0102167	0.44719	0.0576381	FALSE	0.900004	FALSE	0.789781	FALSE	0.999125
Q96HW7	INTS4	integrator complex subunit 4	['NM_033547']	11	77589998	77705689	0.0338223	0.995138	0.0340306	0.995665	0.0309943	0.016198	0.13281	0.999999	0.000590439	1	0.000493983	0.999987	0.00130543	-0.0125117	0.0692718	0.0577021	FALSE	0.900004	FALSE	0.914753	FALSE	0.946842
Q00975	CACNA1B	calcium voltage-gated channel subunit alpha1 B	['NM_000718']	9	140772386	141016448	0.356294	0.485258	0.356367	0.490743	0.355332	0.0154154	0.134717	0.968143	0.16206	0.968307	0.161421	0.966011	0.170116	-0.0138478	0.137511	0.0577151	FALSE	0.900004	FALSE	0.915061	FALSE	0.992678
P51636	CAV2	caveolin 2	['NM_001233']	7	116139836	116146172	0.345301	0.761182	0.345097	0.753378	0.34786	-0.0225238	0.0227476	0.97961	0.112803	0.979721	0.11252	0.978176	0.116401	-0.0134959	0.198299	0.0577779	FALSE	0.900004	FALSE	0.789781	FALSE	0.999125
Q8NGE0	OR10AD1	olfactory receptor family 10 subfamily AD member 1	['NM_001004134']	12	48596125	48597075	0.399125	0.237993	0.399356	0.23387	0.396118	-0.0103664	0.35264	0.772107	0.402736	0.771559	0.403076	0.779204	0.398253	0.0190797	0.0722365	0.0577802	FALSE	0.900004	FALSE	0.967332	FALSE	0.946842
P51825	AFF1	AF4/FMR2 family member 1	['NM_005935']	4	87928560	88056850	0.0730556	0.979879	0.0727647	0.97903	0.0767248	-0.0113559	0.297428	0.999942	0.00350189	0.999938	0.00360803	0.999993	0.00157497	0.0195339	0.0514368	0.0578141	FALSE	0.900004	FALSE	0.963775	FALSE	0.946842
P13284	IFI30	IFI30, lysosomal thiol reductase	['NM_006332']	19	18284652	18288718	0.377352	0.621929	0.377365	0.61539	0.377159	-0.0173316	0.0731915	0.952026	0.173315	0.952281	0.172887	0.948724	0.17874	-0.0202306	0.0432595	0.057836	FALSE	0.900004	FALSE	0.897955	FALSE	0.946842
P36959	GMPR	guanosine monophosphate reductase	['NM_006877']	6	16238925	16295414	0.350957	0.546946	0.350871	0.554735	0.351997	0.0221626	0.0173033	0.911079	0.21752	0.911012	0.217588	0.911941	0.216643	0.00427819	0.568755	0.0578514	FALSE	0.900004	FALSE	0.763435	FALSE	0.999125
Q9BXU7	USP26	ubiquitin specific peptidase 26	['NM_031907']	X	132159510	132162248	0.0164685	0.143315	0.0164274	0.142938	0.0169883	-0.0225193	0.0264982	0.221806	0.0763864	0.221701	0.0758528	0.223169	0.0829805	0.0184651	0.0577269	0.057911	FALSE	0.900004	FALSE	0.805806	FALSE	0.946842
Q6P582	MZT2A	mitotic spindle organizing protein 2A	['NM_001085365']	2	132241637	132249949	0.380452	0.815675	0.380971	0.823733	0.373591	0.0213578	0.0267329	0.901086	0.223092	0.900713	0.223391	0.905919	0.219126	0.023527	0.0172573	0.0579411	FALSE	0.900004	FALSE	0.805806	FALSE	0.906824
Q4VCS5	AMOT	angiomotin	['NM_133265']	X	112021798	112066354	0.0683837	0.15431	0.0678035	0.155675	0.075488	0.0190259	0.0567508	0.333329	0.28248	0.332984	0.282145	0.337791	0.286766	0.0168976	0.0758567	0.0579722	FALSE	0.900004	FALSE	0.871513	FALSE	0.946842
Q99497	PARK7	Parkinsonism associated deglycase	['NM_007262']	1	8022846	8045111	0.134284	0.976527	0.133604	0.973311	0.142774	-0.0232611	0.0170621	0.999871	0.0101448	0.999872	0.010067	0.99985	0.0111048	-0.00204762	0.804008	0.0580467	FALSE	0.900004	FALSE	0.762947	FALSE	0.999125
Q86YD5	LDLRAD3	low density lipoprotein receptor class A domain containing 3	['NM_174902']	11	35965649	36250944	0.0849215	0.975358	0.0849349	0.975333	0.0847516	-0.000290945	0.865615	0.999784	0.00716574	0.999797	0.00697594	0.999622	0.00927959	-0.0212546	0.0171307	0.0581084	FALSE	0.900004	FALSE	0.996934	FALSE	0.906824
Q8WTW3	COG1	component of oligomeric golgi complex 1	['NM_018714']	17	71189209	71204587	0.0764693	0.892371	0.0766033	0.893968	0.0746994	0.0211059	0.0273333	0.988517	0.0234519	0.988506	0.0234629	0.988652	0.0233088	0.00623982	0.504973	0.0581181	FALSE	0.900004	FALSE	0.805806	FALSE	0.999125
Q6ZS30	NBEAL1	neurobeachin like 1	['NM_001114132']	2	203881108	204082074	0.050831	0.882364	0.0507226	0.881424	0.0522099	-0.018274	0.0855126	0.963026	0.0248736	0.963022	0.0248681	0.963079	0.0249465	0.00228672	0.87622	0.0581244	FALSE	0.900004	FALSE	0.897955	FALSE	0.999125
P57796	CABP4	calcium binding protein 4	['NM_001300895']	11	67222895	67226127	0.0934606	0.984457	0.09314	0.983485	0.0975199	-0.0101959	0.279854	0.999987	0.00433035	0.999995	0.00361133	0.999886	0.00963056	-0.0150069	0.0283651	0.0581368	FALSE	0.900004	FALSE	0.959538	FALSE	0.946842
Q5PSV4	BRMS1L	breast cancer metastasis-suppressor 1 like	['NM_032352']	14	36295723	36339680	0.008651	0.999441	0.00840678	0.999232	0.0113488	-0.0209874	0.0170964	1	1.65769e-05	1	1.7177e-05	1	3.5122e-06	-0.00320698	0.89301	0.0581735	FALSE	0.900004	FALSE	0.762947	FALSE	0.999125
Q9H3R1	NDST4	N-deacetylase and N-sulfotransferase 4	['NM_022569']	4	115748975	115998192	0.0555649	0.987624	0.0556166	0.987805	0.0548937	0.00328012	0.716762	1	0.00183751	0.999999	0.00189495	1.00003	0.000772938	0.0207514	0.0200904	0.0582749	FALSE	0.900004	FALSE	0.991464	FALSE	0.913161
P16949	STMN1	stathmin 1	['NM_005563']	1	26227510	26231167	0.000553769	0.999995	0.000481267	0.999985	0.001131	-0.0115365	0.12183	1	1.30597e-09	1	1.26604e-09	1	1.74232e-09	-0.0182338	0.0252786	0.0582789	FALSE	0.900004	FALSE	0.909248	FALSE	0.926716
Q9H1H9	KIF13A	kinesin family member 13A	['NM_001105566']	6	17764344	17987694	0.0887204	0.966905	0.0889131	0.968524	0.0861747	0.0184938	0.0657986	0.999806	0.00621694	0.999811	0.00611834	0.999745	0.00737649	-0.00973094	0.231581	0.0582931	FALSE	0.900004	FALSE	0.891474	FALSE	0.999125
Q9ULK2	ATXN7L1	ataxin 7 like 1	['NM_001318229']	7	105248302	105517004	0.0362961	0.993538	0.0362686	0.993351	0.0366522	-0.00513674	0.672365	0.999993	0.00145076	0.999991	0.00149952	1.00001	0.00048997	0.0175545	0.0181073	0.0582955	FALSE	0.900004	FALSE	0.991464	FALSE	0.906824
Q16566	CAMK4	calcium/calmodulin dependent protein kinase IV	['NM_001744']	5	110560182	110820161	0.0535852	0.991406	0.0536146	0.991283	0.0532044	-0.00230252	0.739561	0.999973	0.00246342	0.999978	0.00221436	0.999912	0.00460044	-0.0181355	0.0172146	0.0582987	FALSE	0.900004	FALSE	0.991464	FALSE	0.906824
Q9NPH6	OBP2B	odorant binding protein 2B	['NM_014581']	9	136081308	136084586	0.113077	0.943195	0.112978	0.94086	0.114343	-0.0205469	0.0285025	0.99807	0.0184592	0.998088	0.0183742	0.997833	0.0195272	-0.0134232	0.170695	0.0583219	FALSE	0.900004	FALSE	0.805806	FALSE	0.999125
O95084	PRSS23	protease, serine 23	['NM_007173']	11	86518686	86519834	0.109346	0.975645	0.10947	0.976568	0.107732	0.00850158	0.439498	0.999993	0.00267608	0.999998	0.00221356	0.999932	0.0060389	-0.0144964	0.025472	0.0583897	FALSE	0.900004	FALSE	0.970864	FALSE	0.926716
Q96D05	C10orf35	chromosome 10 open reading frame 35	['NM_145306']	10	71391500	71392812	0.0411986	0.996514	0.0406687	0.995555	0.0475269	-0.0216737	0.0197526	0.999995	0.000820346	0.999995	0.000851397	1	1.62461e-05	0.00797547	0.725629	0.0585727	FALSE	0.900004	FALSE	0.782277	FALSE	0.999125
P40967	PMEL	premelanosome protein	['NM_006928']	12	56348001	56359795	0.0722546	0.987354	0.071838	0.985732	0.0774395	-0.0217128	0.0196347	1	0.0019832	1	0.00198516	0.999984	0.00195778	-0.00843639	0.543983	0.0585741	FALSE	0.900004	FALSE	0.78146	FALSE	0.999125
Q9Y2B5	VPS9D1	VPS9 domain containing 1	['NM_004913']	16	89774272	89787269	0.0870272	0.949527	0.0868963	0.948453	0.0887035	-0.0122399	0.147414	0.999846	0.00725018	0.999836	0.00724541	0.999976	0.00731079	0.0191819	0.0518995	0.0586606	FALSE	0.900004	FALSE	0.919201	FALSE	0.946842
Q9H343	OR51I1	olfactory receptor family 51 subfamily I member 1	['NM_001005288']	11	5461803	5462744	0.168385	0.225033	0.168632	0.224079	0.165158	-0.00571693	0.553113	0.762212	0.367116	0.762825	0.366954	0.754265	0.369129	-0.0232587	0.020611	0.0587139	FALSE	0.900004	FALSE	0.98316	FALSE	0.913161
Q9BZQ8	FAM129A	family with sequence similarity 129 member A	['NM_052966']	1	184764114	184943488	0.199511	0.896831	0.199813	0.901468	0.19551	0.0234567	0.0198693	0.997435	0.0331246	0.997439	0.0330931	0.997382	0.0335315	-0.00171735	0.941321	0.0587529	FALSE	0.900004	FALSE	0.783449	FALSE	0.999125
O60925	PFDN1	prefoldin subunit 1	['NM_002622']	5	139625562	139682658	0.0235634	0.998568	0.0240532	0.999153	0.0158959	0.028681	0.0161191	0.999999	0.000212267	0.999999	0.000220304	1	9.26598e-09	0.00728511	0.724803	0.0587621	FALSE	0.900004	FALSE	0.757304	FALSE	0.999125
O95985	TOP3B	topoisomerase (DNA) III beta	['NM_003935']	22	22311489	22330081	0.229624	0.784295	0.229685	0.784255	0.228838	-0.000173377	0.990416	0.992309	0.0471007	0.992231	0.0473171	0.993318	0.0441907	0.0237433	0.0218964	0.0587639	FALSE	0.900004	FALSE	1	FALSE	0.917252
Q9NR28	DIABLO	diablo IAP-binding mitochondrial protein	['NM_019887']	12	122692931	122710561	0.0383859	0.994838	0.0385324	0.995343	0.0364335	0.0134644	0.172076	1	0.000395416	1	0.000253388	0.99999	0.00116212	-0.0129088	0.0673781	0.0587719	FALSE	0.900004	FALSE	0.930792	FALSE	0.946842
Q9BQM9	C20orf144	chromosome 20 open reading frame 144	['NM_080825']	20	32250152	32251670	0.0370709	0.997135	0.0376668	0.997902	0.0282244	0.0230436	0.0371454	1	0.000153951	1	0.000153784	1	0.000156099	0.00923045	0.277901	0.0588148	FALSE	0.900004	FALSE	0.826401	FALSE	0.999125
Q9NSY0	NRBP2	nuclear receptor binding protein 2	['NM_178564']	8	144917835	144923006	0.0542337	0.993443	0.0539895	0.992722	0.0573034	-0.0129533	0.178572	1	0.00148322	0.999999	0.00153776	1.00001	0.000254328	0.00655664	0.0472744	0.058928	FALSE	0.900004	FALSE	0.933021	FALSE	0.946842
P20783	NTF3	neurotrophin 3	['NM_001102654']	12	5603381	5604151	0.0321078	0.997634	0.0323175	0.9978	0.0292546	0.00541145	0.64824	1.00003	0.00104552	1.00003	0.00102819	1.00005	0.00124838	0.0197138	0.0308803	0.0589285	FALSE	0.900004	FALSE	0.991464	FALSE	0.946842
Q9NQR7	CCDC177	coiled-coil domain containing 177	['NM_001271507']	14	70038219	70040339	0.0231817	0.0162159	0.0227193	0.0165011	0.0285037	0.0110659	0.244532	0.078933	0.201244	0.0792051	0.201834	0.0754066	0.19341	-0.0192165	0.0551401	0.0590427	FALSE	0.900004	FALSE	0.950495	FALSE	0.946842
P19012	KRT15	keratin 15	['NM_002275']	17	39670278	39675079	0.0712404	0.498408	0.0711441	0.497086	0.0724692	-0.0184079	0.0569844	0.912847	0.0928413	0.912691	0.0928271	0.91487	0.0930057	0.0234459	0.0198497	0.059043	FALSE	0.900004	FALSE	0.871564	FALSE	0.913161
Q68D51	DENND2C	DENN domain containing 2C	['NM_198459']	1	115128224	115168605	0.145956	0.696982	0.145998	0.693328	0.145377	-0.0250829	0.0175891	0.986836	0.0760172	0.986795	0.075956	0.98738	0.0768073	0.00765945	0.425491	0.0590452	FALSE	0.900004	FALSE	0.766078	FALSE	0.999125
Q969G5	PRKCDBP	protein kinase C delta binding protein	['NM_145040']	11	6340396	6341706	0.145972	0.383084	0.145997	0.382745	0.145655	-0.00232515	0.874826	0.824084	0.209338	0.824438	0.209215	0.819485	0.210884	-0.0235807	0.0177775	0.0590558	FALSE	0.900004	FALSE	0.997442	FALSE	0.906824
Q16719	KYNU	kynureninase	['NM_001032998']	2	143642937	143799738	0.380301	0.731741	0.380168	0.726578	0.382007	-0.0135466	0.171226	0.976333	0.129851	0.976538	0.129317	0.973678	0.13656	-0.0215096	0.0255092	0.0590635	FALSE	0.900004	FALSE	0.930598	FALSE	0.926716
P13598	ICAM2	intercellular adhesion molecule 2	['NM_000873']	17	62080110	62084051	0.0283333	0.998242	0.0280078	0.997934	0.0322554	-0.0102084	0.277686	1	5.31359e-05	1	4.8265e-05	1	9.60375e-05	0.0179558	0.0322399	0.0591373	FALSE	0.900004	FALSE	0.959003	FALSE	0.946842
P23470	PTPRG	protein tyrosine phosphatase, receptor type G	['NM_002841']	3	61547962	62278979	0.235119	0.802552	0.234909	0.797646	0.237793	-0.020757	0.0428287	0.98968	0.0602939	0.98975	0.0600654	0.988786	0.063177	-0.0156337	0.102905	0.0591493	FALSE	0.900004	FALSE	0.842201	FALSE	0.971587
Q04771	ACVR1	activin A receptor type 1	['NM_001105']	2	158594046	158656005	0.0460349	0.99483	0.0463616	0.99546	0.0415679	0.0143223	0.13316	0.999998	0.0004143	0.999998	0.000392382	0.999991	0.000633055	-0.0145341	0.0699762	0.0591502	FALSE	0.900004	FALSE	0.914753	FALSE	0.946842
Q8NFY4	SEMA6D	semaphorin 6D	['NM_024966']	15	48051996	48063979	0.119414	0.868272	0.119358	0.870791	0.120121	0.0210421	0.0313718	0.984818	0.0447949	0.984766	0.044867	0.98549	0.0438465	0.016315	0.112485	0.0593505	FALSE	0.900004	FALSE	0.815009	FALSE	0.978396
P48058	GRIA4	glutamate ionotropic receptor AMPA type subunit 4	['NM_000829']	11	105481725	105850463	0.0414107	0.99632	0.0411002	0.99584	0.0452416	-0.0110995	0.259104	0.999995	0.00212209	0.999994	0.00220242	1	3.33386e-05	0.00428268	0.0384709	0.0593866	FALSE	0.900004	FALSE	0.957751	FALSE	0.946842
Q96B96	TMEM159	transmembrane protein 159	['NM_020422']	16	21172504	21190874	0.138195	0.317866	0.138182	0.314704	0.138338	-0.0228668	0.0209307	0.73757	0.241304	0.737318	0.241169	0.74084	0.243026	0.0145474	0.136575	0.0593971	FALSE	0.900004	FALSE	0.784961	FALSE	0.992678
P56278	MTCP1	mature T-cell proliferation 1	['NM_001018025']	X	154293768	154294285	0.00255016	0.999922	0.00242932	0.999886	0.00378111	-0.0111887	0.211774	1	1.83337e-09	1	1.81881e-09	1	2.01215e-09	-0.0205658	0.0368364	0.0594196	FALSE	0.900004	FALSE	0.941932	FALSE	0.946842
Q9H013	ADAM19	ADAM metallopeptidase domain 19	['NM_033274']	5	156908637	157002704	0.312215	0.488779	0.311951	0.496338	0.315555	0.0240926	0.0191619	0.964787	0.170696	0.964733	0.170743	0.965496	0.170097	0.00448059	0.645322	0.0594891	FALSE	0.900004	FALSE	0.780353	FALSE	0.999125
Q96AJ1	CLUAP1	clusterin associated protein 1	['NM_024793']	16	3551068	3586268	0.247474	0.805703	0.247468	0.804077	0.247565	-0.00656871	0.650547	0.985474	0.0742605	0.985367	0.0745173	0.986853	0.0708373	0.0204453	0.0320962	0.0596222	FALSE	0.900004	FALSE	0.991464	FALSE	0.946842
Q9UKN5	PRDM4	PR/SET domain 4	['NM_012406']	12	108127990	108154292	0.0164223	0.998073	0.016428	0.998047	0.0163485	-0.00156988	0.888334	1	0.000186461	1	0.000192075	1	8.50073e-05	0.012406	0.0175959	0.0596333	FALSE	0.900004	FALSE	0.99851	FALSE	0.906824
Q8NH09	OR8S1	olfactory receptor family 8 subfamily S member 1	['NM_001005203']	12	48919415	48921883	0.107331	0.0252787	0.107871	0.023502	0.100065	-0.0170766	0.106359	0.7326	0.463534	0.732083	0.463731	0.739302	0.460943	0.0156126	0.0918094	0.0597196	FALSE	0.900004	FALSE	0.903632	FALSE	0.965763
Q9BUN5	CCDC28B	coiled-coil domain containing 28B	['NM_024296']	1	32667537	32670846	0.0937612	0.977341	0.0939985	0.979292	0.0906158	0.0211322	0.0282989	0.999941	0.00438878	0.999937	0.00454488	0.999989	0.0010898	0.0155982	0.291393	0.0597339	FALSE	0.900004	FALSE	0.805806	FALSE	0.999125
Q6P2Q9	PRPF8	pre-mRNA processing factor 8	['NM_006445']	17	1554099	1587865	0.0199842	0.997411	0.0201996	0.997782	0.0169443	0.0199309	0.0565634	1	8.96477e-05	1	9.23842e-05	1	3.97538e-05	-0.0162166	0.164163	0.0597353	FALSE	0.900004	FALSE	0.871513	FALSE	0.999125
Q5T2W1	PDZK1	PDZ domain containing 1	['NM_002614']	1	145747044	145763620	0.0725264	0.986572	0.0728696	0.987743	0.0679171	0.0166278	0.119285	1.00001	0.000436623	1.00001	0.000403509	1.00002	0.000742393	0.0135452	0.0873581	0.0598536	FALSE	0.900004	FALSE	0.90799	FALSE	0.958276
Q96Q77	CIB3	calcium and integrin binding family member 3	['NM_054113']	19	16272279	16284286	0.147344	0.27459	0.146843	0.277699	0.153677	0.0206887	0.0484561	0.579387	0.317241	0.579545	0.317291	0.57734	0.316607	-0.00695678	0.455464	0.0598612	FALSE	0.900004	FALSE	0.859135	FALSE	0.999125
Q8NF99	ZNF397	zinc finger protein 397	['NM_032347']	18	32822435	32826271	0.0399789	0.995583	0.0394754	0.994617	0.0460012	-0.0225267	0.0246966	1	0.000171137	1	0.000174654	1.00001	0.00011632	0.00911006	0.343308	0.0598777	FALSE	0.900004	FALSE	0.80363	FALSE	0.999125
O00159	MYO1C	myosin IC	['NM_001080779']	17	1369023	1395781	0.112146	0.547205	0.11204	0.547039	0.113508	-0.00146844	0.903629	0.911514	0.0859436	0.911659	0.0858374	0.909643	0.0872903	-0.0232857	0.0176456	0.059901	FALSE	0.900004	FALSE	0.998674	FALSE	0.906824
Q96RY7	IFT140	intraflagellar transport 140	['NM_014714']	16	1560948	1657267	0.207076	0.888729	0.207278	0.890635	0.204445	0.00925778	0.334846	0.998817	0.0279326	0.998852	0.0272275	0.998363	0.0358348	-0.0153756	0.0797884	0.0599442	FALSE	0.900004	FALSE	0.96652	FALSE	0.946842
Q9Y606	PUS1	pseudouridylate synthase 1	['NM_025215']	12	132414268	132428128	0.085824	0.987079	0.0853179	0.98513	0.0921162	-0.021946	0.0289528	0.999986	0.00402767	0.999984	0.00417865	1.00002	0.000405827	0.0109937	0.273547	0.0599589	FALSE	0.900004	FALSE	0.805806	FALSE	0.999125
Q9BZW7	TSGA10	testis specific 10	['NM_182911']	2	99614663	99725902	0.0393452	0.993485	0.0393242	0.993388	0.0396181	-0.00246838	0.776786	1	0.00020548	1	0.000189959	1.00001	0.000348906	0.0204227	0.0179103	0.0599919	FALSE	0.900004	FALSE	0.991464	FALSE	0.906824
Q92569	PIK3R3	phosphoinositide-3-kinase regulatory subunit 3	['NM_003629']	1	46509348	46597624	0.175618	0.434099	0.175985	0.430366	0.170755	-0.0215303	0.0187142	0.752959	0.250427	0.753128	0.250424	0.750766	0.250462	-0.0094299	0.319315	0.0601252	FALSE	0.900004	FALSE	0.779475	FALSE	0.999125
Q2VWA4	SKOR2	SKI family transcriptional corepressor 2	['NM_001037802']	18	44746296	44775554	0.197909	0.649754	0.197728	0.653757	0.200211	0.0201213	0.0362225	0.915854	0.144817	0.915682	0.144908	0.918095	0.143621	0.0167296	0.0820291	0.0601469	FALSE	0.900004	FALSE	0.826401	FALSE	0.946842
P58170	OR1D5	olfactory receptor family 1 subfamily D member 5	['NM_014566']	17	2965966	2966901	0.353391	0.374058	0.353459	0.366096	0.352445	-0.0225583	0.0201584	0.875863	0.25205	0.876109	0.251858	0.872675	0.254516	-0.0135623	0.159874	0.0601806	FALSE	0.900004	FALSE	0.784412	FALSE	0.999125
Q96J77	TPD52L3	tumor protein D52 like 3	['NM_033516']	9	6328596	6329015	0.0834245	0.367878	0.0835075	0.366634	0.082337	-0.0150086	0.152925	0.547222	0.162213	0.547068	0.161992	0.549214	0.165042	0.0131237	0.162011	0.0602224	FALSE	0.900004	FALSE	0.919697	FALSE	0.999125
Q9C0I1	MTMR12	myotubularin related protein 12	['NM_019061']	5	32229887	32312944	0.126165	0.963861	0.126007	0.9617	0.128178	-0.0170025	0.0923262	0.999805	0.00850223	0.999796	0.00865693	0.999918	0.00615443	0.0162116	0.124513	0.0602854	FALSE	0.900004	FALSE	0.899636	FALSE	0.979761
Q9BV90	SNRNP25	small nuclear ribonucleoprotein U11/U12 subunit 25	['NM_024571']	16	103990	107140	0.0191609	0.998683	0.0190126	0.998371	0.0209864	-0.0155525	0.111719	1	7.06771e-05	1	6.95422e-05	1	8.40057e-05	-0.014185	0.0748781	0.0603594	FALSE	0.900004	FALSE	0.90799	FALSE	0.946842
Q14940	SLC9A5	solute carrier family 9 member A5	['NM_001323971']	16	67282918	67305110	0.0637905	0.987876	0.0637199	0.987708	0.0647016	-0.00260565	0.771849	0.999986	0.00246367	0.999991	0.00203342	0.99992	0.00558048	-0.0167951	0.0180023	0.0603781	FALSE	0.900004	FALSE	0.991464	FALSE	0.906824
P34981	TRHR	thyrotropin releasing hormone receptor	['NM_003301']	8	110099742	110131681	0.0463082	0.994093	0.0467568	0.995182	0.0400313	0.0250198	0.0179211	0.999997	0.00166612	0.999997	0.0017292	1	2.36728e-05	0.00341197	0.832812	0.0604134	FALSE	0.900004	FALSE	0.7706	FALSE	0.999125
Q9UNQ0	ABCG2	ATP binding cassette subfamily G member 2 (Junior blood group)	['NM_004827']	4	89013389	89061147	0.265321	0.827346	0.265508	0.831256	0.262864	0.0148036	0.178045	0.993566	0.0568426	0.993474	0.057198	0.99475	0.0520057	0.0233315	0.0301145	0.0604715	FALSE	0.900004	FALSE	0.933021	FALSE	0.946842
Q9BYE9	CDHR2	cadherin related family member 2	['NM_017675']	5	175992354	176022670	0.160248	0.585527	0.160189	0.581761	0.160979	-0.0234533	0.0191006	0.963496	0.0717757	0.96345	0.0717318	0.964094	0.0723424	0.00893636	0.36214	0.0605743	FALSE	0.900004	FALSE	0.780353	FALSE	0.999125
Q9Y4D2	DAGLA	diacylglycerol lipase alpha	['NM_006133']	11	61487628	61511958	0.0701328	0.972716	0.0700989	0.972464	0.0705741	-0.00358674	0.710313	0.999625	0.0067764	0.999614	0.00687375	0.999774	0.00535528	0.0260384	0.023007	0.0605803	FALSE	0.900004	FALSE	0.991464	FALSE	0.917252
P48443	RXRG	retinoid X receptor gamma	['NM_006917']	1	165370503	165414130	0.0125872	0.999295	0.0123671	0.999124	0.015153	-0.0123989	0.160834	1	9.29348e-06	1	8.85763e-06	1	1.37431e-05	0.0163109	0.0568365	0.0608015	FALSE	0.900004	FALSE	0.928307	FALSE	0.946842
P14921	ETS1	ETS proto-oncogene 1, transcription factor	['NM_005238']	11	128332259	128391889	0.121985	0.9805	0.121385	0.97783	0.129489	-0.02127	0.0214	0.999956	0.00569239	0.99996	0.00534094	0.999912	0.00909172	-0.006342	0.501117	0.0608406	FALSE	0.900004	FALSE	0.787469	FALSE	0.999125
P09016	HOXD4	homeobox D4	['NM_014621']	2	177016362	177017667	0.127917	0.863107	0.127929	0.862337	0.127766	-0.00601866	0.566828	0.98436	0.0475182	0.984444	0.0474013	0.983261	0.048996	-0.0245506	0.0181695	0.0608444	FALSE	0.900004	FALSE	0.98316	FALSE	0.906824
Q9NYQ7	CELSR3	cadherin EGF LAG seven-pass G-type receptor 3	['NM_001407']	3	48675641	48700067	0.0807229	0.946822	0.0806692	0.945077	0.0814023	-0.0215309	0.0467692	1.0022	0.00858777	1.00219	0.00859277	1.00237	0.00852133	0.0209602	0.0477799	0.060855	FALSE	0.900004	FALSE	0.859135	FALSE	0.946842
P54868	HMGCS2	3-hydroxy-3-methylglutaryl-CoA synthase 2	['NM_005518']	1	120293428	120311467	0.0491839	0.992918	0.0496652	0.994036	0.0424445	0.024203	0.0179834	1.00004	0.00143302	1.00004	0.00147219	1.00003	0.000761	-0.00421249	0.773277	0.0608562	FALSE	0.900004	FALSE	0.7706	FALSE	0.999125
Q7KZF4	SND1	staphylococcal nuclease and tudor domain containing 1	['NM_014390']	7	127292428	127732107	0.134919	0.974565	0.135459	0.976623	0.127712	0.0156332	0.140745	0.999939	0.00731681	0.999949	0.00660972	0.999816	0.0134591	-0.0124971	0.0791788	0.0609218	FALSE	0.900004	FALSE	0.918149	FALSE	0.946842
Q05932	FPGS	folylpolyglutamate synthase	['NM_001018078']	9	130565204	130575880	0.146185	0.789439	0.146499	0.791283	0.14205	0.0127779	0.200335	0.948667	0.0639661	0.948577	0.0639795	0.949837	0.0637842	0.0197338	0.0438966	0.0609535	FALSE	0.900004	FALSE	0.936372	FALSE	0.946842
Q9NWU5	MRPL22	mitochondrial ribosomal protein L22	['NM_001014990']	5	154320671	154346454	0.230879	0.937858	0.230874	0.937915	0.230959	0.000249359	0.998289	0.999089	0.0287245	0.999039	0.0295121	0.999747	0.0151759	0.0301764	0.0190705	0.0610166	FALSE	0.900004	FALSE	1	FALSE	0.913161
A2VDJ0	KIAA0922	KIAA0922	['NM_015196']	4	154387550	154557725	0.284568	0.649087	0.284624	0.642858	0.283788	-0.0219191	0.0349893	0.959095	0.123229	0.959051	0.123279	0.959667	0.122576	0.00500445	0.676511	0.0610247	FALSE	0.900004	FALSE	0.821897	FALSE	0.999125
Q9C0B5	ZDHHC5	zinc finger DHHC-type containing 5	['NM_015457']	11	57440563	57467500	0.133956	0.931482	0.134114	0.931761	0.131896	0.00210016	0.966354	0.999638	0.0104977	0.999655	0.0101526	0.99941	0.0142317	-0.0198684	0.0202813	0.0612895	FALSE	0.900004	FALSE	0.999214	FALSE	0.913161
P57723	PCBP4	poly(rC) binding protein 4	['NM_020418']	3	51992080	51995256	0.0555661	0.992085	0.0559893	0.993444	0.0497425	0.0256581	0.0181684	0.999994	0.00139035	0.999994	0.00142732	0.999993	0.000763643	-0.000242271	0.990161	0.0613117	FALSE	0.900004	FALSE	0.776656	FALSE	0.999125
Q96S44	TP53RK	TP53 regulating kinase	['NM_033550']	20	45315395	45318053	0.211123	0.877164	0.210995	0.874335	0.212765	-0.0133497	0.192816	0.996402	0.0338341	0.996361	0.0340517	0.996922	0.0308727	0.0172587	0.0804901	0.0613177	FALSE	0.900004	FALSE	0.936285	FALSE	0.946842
P0C0E4	RAB40AL	RAB40A, member RAS oncogene family-like	['NM_001031834']	X	102192247	102193080	0.129167	0.979091	0.1286	0.976718	0.136291	-0.0179113	0.0525868	1.00048	0.00576755	1.00047	0.00581596	1.00058	0.00509829	0.0206425	0.0271917	0.0613348	FALSE	0.900004	FALSE	0.866683	FALSE	0.946842
Q8N143	BCL6B	B-cell CLL/lymphoma 6B	['NM_181844']	17	6926991	6930935	0.0645223	0.571758	0.0647945	0.570802	0.060881	-0.015205	0.142807	0.786457	0.128201	0.786656	0.128287	0.783875	0.127055	-0.02178	0.0276912	0.0615296	FALSE	0.900004	FALSE	0.918601	FALSE	0.946842
Q13023	AKAP6	A-kinase anchoring protein 6	['NM_004274']	14	32902700	33293976	0.0550543	0.895053	0.0550559	0.893955	0.0550257	-0.0199608	0.0481612	0.995711	0.0189687	0.995695	0.0189652	0.995914	0.0190144	0.0114991	0.249584	0.0616829	FALSE	0.900004	FALSE	0.859135	FALSE	0.999125
Q9BX70	BTBD2	BTB domain containing 2	['NM_017797']	19	1986490	2015702	0.340981	0.202758	0.340661	0.207004	0.345095	0.0123819	0.263135	0.703419	0.39375	0.703795	0.393629	0.698556	0.395313	-0.0132807	0.161723	0.0618024	FALSE	0.900004	FALSE	0.958587	FALSE	0.999125
Q9Y5U9	IER3IP1	immediate early response 3 interacting protein 1	['NM_016097']	18	44682551	44702648	0.013797	0.999366	0.0135522	0.999116	0.0166463	-0.0164604	0.0698834	1	5.85811e-05	1	5.86803e-05	1	5.72799e-05	0.0112701	0.115692	0.0618086	FALSE	0.900004	FALSE	0.897955	FALSE	0.979426
Q8NDY8	TMEM52	transmembrane protein 52	['NM_178545']	1	1849324	1850704	0.411186	0.231459	0.410794	0.240113	0.416168	0.0209291	0.0427789	0.742699	0.435026	0.742128	0.43535	0.750101	0.430768	0.0184095	0.0705654	0.0618541	FALSE	0.900004	FALSE	0.842201	FALSE	0.946842
Q69YH5	CDCA2	cell division cycle associated 2	['NM_152562']	8	25317756	25365251	0.0581056	0.934653	0.0581281	0.934875	0.0578158	0.00383781	0.704189	0.995828	0.0129379	0.995806	0.0129659	0.996116	0.0125673	0.0243205	0.0209454	0.0619217	FALSE	0.900004	FALSE	0.991464	FALSE	0.913161
Q15413	RYR3	ryanodine receptor 3	['NM_001036']	15	33603247	34157424	0.179599	0.344418	0.179573	0.341139	0.179914	-0.0182389	0.0687601	0.893983	0.146641	0.893779	0.146738	0.896634	0.145357	0.0195499	0.0573473	0.0619696	FALSE	0.900004	FALSE	0.894944	FALSE	0.946842
Q9GZN4	PRSS22	protease, serine 22	['NM_022119']	16	2903097	2908105	0.0554278	0.994182	0.0560685	0.995452	0.0463168	0.0246796	0.018692	0.999998	0.00108749	0.999998	0.00112863	1	3.04095e-05	0.00484118	0.804347	0.0620129	FALSE	0.900004	FALSE	0.779475	FALSE	0.999125
Q9NUN7	ACER3	alkaline ceramidase 3	['NM_018367']	11	76572021	76731368	0.0949414	0.646163	0.0952215	0.644041	0.0912147	-0.0227529	0.0249454	0.856749	0.129923	0.856867	0.129935	0.855221	0.129761	-0.0126694	0.17909	0.0620395	FALSE	0.900004	FALSE	0.80363	FALSE	0.999125
Q7Z465	BNIPL	BCL2 interacting protein like	['NM_138279']	1	151009202	151019160	0.319278	0.686731	0.319188	0.6843	0.320443	-0.00759962	0.420379	0.985884	0.0959291	0.986043	0.0955121	0.983822	0.101159	-0.022573	0.0213464	0.0621097	FALSE	0.900004	FALSE	0.970864	FALSE	0.913161
C9JSJ3	BHMG1	basic helix-loop-helix and HMG-box containing 1	['NM_001310124']	19	46238635	46267373	0.196104	0.740494	0.196275	0.737208	0.193862	-0.016848	0.0891154	0.972052	0.0768458	0.972153	0.076749	0.970742	0.0780812	-0.0182237	0.0628517	0.0621158	FALSE	0.900004	FALSE	0.897955	FALSE	0.946842
Q8IVH4	MMAA	methylmalonic aciduria (cobalamin deficiency) cblA type	['NM_172250']	4	146560292	146576583	0.147327	0.949815	0.147102	0.948281	0.150212	-0.0103132	0.296087	0.999011	0.018588	0.999042	0.0182762	0.99861	0.0222343	-0.021265	0.0245091	0.0621226	FALSE	0.900004	FALSE	0.963775	FALSE	0.92228
E9PGG2	ANHX	anomalous homeobox	['NM_001191054']	12	133795474	133810942	0.209856	0.721476	0.209901	0.726128	0.209245	0.0221941	0.0216601	0.969296	0.08386	0.969315	0.083837	0.969048	0.084161	-0.00317715	0.841649	0.0621786	FALSE	0.900004	FALSE	0.788293	FALSE	0.999125
Q8NGJ0	OR5A1	olfactory receptor family 5 subfamily A member 1	['NM_001004728']	11	59210642	59211586	0.237366	0.305734	0.237439	0.305329	0.236434	-0.00170873	0.956889	0.691455	0.342471	0.692041	0.342409	0.683866	0.343206	-0.023847	0.0240134	0.0621807	FALSE	0.900004	FALSE	0.999214	FALSE	0.92228
Q96HZ4	HES6	hes family bHLH transcription factor 6	['NM_018645']	2	239147471	239148546	0.0470334	0.996169	0.0471639	0.996398	0.0453091	0.00494517	0.680014	1	0.000125835	1	0.000130133	1	3.97195e-05	-0.00848908	0.0206565	0.0621828	FALSE	0.900004	FALSE	0.991464	FALSE	0.913161
P28827	PTPRM	protein tyrosine phosphatase, receptor type M	['NM_001105244']	18	7567817	8406157	0.0360667	0.994933	0.035681	0.994144	0.0407309	-0.0206212	0.0293703	1	0.000256337	1	0.000265641	1	5.26205e-05	-0.0107572	0.41878	0.0622659	FALSE	0.900004	FALSE	0.807251	FALSE	0.999125
Q86VD1	MORC1	MORC family CW-type zinc finger 1	['NM_014429']	3	108677815	108836906	0.101986	0.600031	0.101955	0.598923	0.102384	-0.0108481	0.28978	0.907735	0.050164	0.90775	0.0501971	0.907543	0.0497357	-0.00415175	0.669023	0.0622879	FALSE	0.900004	FALSE	0.963087	FALSE	0.999125
Q5T5C0	STXBP5	syntaxin binding protein 5	['NM_001127715']	6	147525669	147705888	0.110575	0.79277	0.110527	0.793682	0.111205	0.00822822	0.369197	0.95275	0.0721357	0.95285	0.0720889	0.951463	0.0727299	-0.0191432	0.0604318	0.062328	FALSE	0.900004	FALSE	0.967923	FALSE	0.946842
Q6ZV70	LANCL3	LanC like 3	['NM_198511']	X	37431124	37535063	0.0319142	0.99674	0.0322473	0.997274	0.0272303	0.0178928	0.0897343	1	0.000262234	1	8.02095e-05	0.999992	0.000936002	-0.0132872	0.134651	0.0623346	FALSE	0.900004	FALSE	0.899545	FALSE	0.992678
O60806	TBX19	T-box 19	['NM_005149']	1	168250329	168282237	0.0323921	0.996313	0.0318763	0.995527	0.0384499	-0.0222705	0.0228279	1	0.000241188	1	0.000249091	1	8.92226e-05	0.0079592	0.48983	0.0624105	FALSE	0.900004	FALSE	0.789781	FALSE	0.999125
Q09666	AHNAK	AHNAK nucleoprotein	['NM_024060']	11	62284219	62303570	0.156356	0.631558	0.156795	0.635088	0.150511	0.0229639	0.0206627	0.876302	0.0871907	0.876445	0.0874417	0.87445	0.0838515	-0.0232883	0.0185332	0.0624864	FALSE	0.900004	FALSE	0.784961	FALSE	0.910951
Q96S38	RPS6KC1	ribosomal protein S6 kinase C1	['NM_012424']	1	213224747	213445974	0.0589763	0.984202	0.0587946	0.982874	0.0612725	-0.0221121	0.0209503	1	0.00190116	1	0.00184426	0.999991	0.00252513	-0.00443893	0.66022	0.0624988	FALSE	0.900004	FALSE	0.784961	FALSE	0.999125
Q9UPA5	BSN	bassoon presynaptic cytomatrix protein	['NM_003458']	3	49592036	49702269	0.0952565	0.748659	0.095243	0.749033	0.0954353	0.00392214	0.711911	0.97388	0.0582473	0.97378	0.0582764	0.975176	0.0578552	0.0240527	0.0231263	0.0625755	FALSE	0.900004	FALSE	0.991464	FALSE	0.918017
C9J798	RASA4B	RAS p21 protein activator 4B	['XM_003118600']	7	102124042	102158157	0.295754	0.373703	0.295533	0.380639	0.298533	0.0233504	0.0222769	0.907768	0.187209	0.907594	0.187254	0.910027	0.186618	0.0130172	0.18215	0.0625849	FALSE	0.900004	FALSE	0.789781	FALSE	0.999125
Q8N0W5	IQCK	IQ motif containing K	['NM_153208']	16	19729629	19867867	0.424719	0.706324	0.424937	0.715696	0.421812	0.0221367	0.0236602	0.973999	0.148731	0.97401	0.148698	0.973858	0.149163	-0.0010188	0.962586	0.0626432	FALSE	0.900004	FALSE	0.80363	FALSE	0.999125
Q8IVC4	ZNF584	zinc finger protein 584	['NM_173548']	19	58920515	58929148	0.182236	0.737996	0.182316	0.741149	0.181174	0.0173508	0.0819276	0.977107	0.0724981	0.977178	0.0724389	0.976188	0.0732593	-0.0135865	0.182245	0.0626643	FALSE	0.900004	FALSE	0.897955	FALSE	0.999125
Q8TCU6	PREX1	phosphatidylinositol-3,4,5-trisphosphate dependent Rac exchange factor 1	['NM_020820']	20	47242426	47444397	0.140061	0.655347	0.140135	0.658471	0.139067	0.0223788	0.0204614	0.918319	0.0757104	0.918406	0.0757287	0.917189	0.0754676	-0.0161023	0.0879481	0.0627055	FALSE	0.900004	FALSE	0.784961	FALSE	0.958276
Q9UBU9	NXF1	nuclear RNA export factor 1	['NM_006362']	11	62559951	62572828	0.294258	0.897224	0.294831	0.902807	0.286696	0.0192005	0.0491922	0.995976	0.0534593	0.996011	0.0530881	0.995515	0.0580562	-0.00891789	0.419883	0.062746	FALSE	0.900004	FALSE	0.859135	FALSE	0.999125
Q6ZMC9	SIGLEC15	sialic acid binding Ig like lectin 15	['NM_213602']	18	43405694	43422149	0.222851	0.86429	0.222813	0.864201	0.223362	-0.000398879	0.963156	0.993007	0.0515924	0.992921	0.0518659	0.994119	0.0478962	0.0240012	0.0210759	0.0627582	FALSE	0.900004	FALSE	0.999214	FALSE	0.913161
Q6GPH4	XAF1	XIAP associated factor 1	['NM_017523']	17	6659398	6676485	0.153735	0.962611	0.154359	0.965934	0.145388	0.0221628	0.0253223	0.999648	0.0128467	0.999653	0.0126416	0.999586	0.0152584	-0.00476165	0.661933	0.0627945	FALSE	0.900004	FALSE	0.804725	FALSE	0.999125
P35346	SSTR5	somatostatin receptor 5	['NM_001053']	16	1128869	1129960	0.2093	0.636336	0.209502	0.641042	0.206624	0.0226205	0.0197956	0.935649	0.115591	0.935625	0.11569	0.935956	0.114301	0.00288225	0.843064	0.0628138	FALSE	0.900004	FALSE	0.782277	FALSE	0.999125
Q86YA3	ZGRF1	zinc finger GRF-type containing 1	['NM_018392']	4	113460706	113554332	0.128329	0.883499	0.128202	0.88033	0.129928	-0.0245464	0.0192496	0.997166	0.0187809	0.997162	0.0186027	0.997215	0.0209545	0.00265654	0.792158	0.0629267	FALSE	0.900004	FALSE	0.780353	FALSE	0.999125
P34059	GALNS	galactosamine (N-acetyl)-6-sulfatase	['NM_000512']	16	88880850	88923285	0.269837	0.867204	0.269592	0.86265	0.272969	-0.0167842	0.0972625	0.997919	0.03778	0.997964	0.0374567	0.997338	0.0417415	-0.0157993	0.0696815	0.06294	FALSE	0.900004	FALSE	0.901736	FALSE	0.946842
Q99569	PKP4	plakophilin 4	['NM_001005476']	2	159389697	159537186	0.0546951	0.985016	0.0549268	0.986346	0.0515844	0.0249535	0.0187029	1.00007	0.00205522	1.00007	0.00209434	1.00006	0.00145615	-0.00501197	0.70887	0.0630042	FALSE	0.900004	FALSE	0.779475	FALSE	0.999125
Q8NGK2	OR52B4	olfactory receptor family 52 subfamily B member 4 (gene/pseudogene)	['NM_001005161']	11	4388584	4389525	0.489488	0.408128	0.489342	0.418981	0.491295	0.022135	0.0359944	0.866588	0.335809	0.866161	0.336271	0.872125	0.329728	0.0179114	0.0892869	0.0630094	FALSE	0.900004	FALSE	0.826401	FALSE	0.960405
Q9BXS4	TMEM59	transmembrane protein 59	['NM_004872']	1	54497826	54518861	0.0676123	0.989472	0.0673139	0.988211	0.0713598	-0.0181855	0.0568954	1	0.00302075	1	0.00309251	1.00004	0.00185441	0.0162393	0.131095	0.0630648	FALSE	0.900004	FALSE	0.871513	FALSE	0.99006
P30305	CDC25B	cell division cycle 25B	['NM_021874']	20	3777179	3785605	0.0474375	0.993794	0.0474016	0.993742	0.0479034	-0.00109777	0.979008	1.00001	0.000961274	1.00001	0.000994219	1.00002	0.000298461	0.0137627	0.0188406	0.063133	FALSE	0.900004	FALSE	0.999603	FALSE	0.913161
Q96RD3	OR52E6	olfactory receptor family 52 subfamily E member 6	['NM_001005167']	11	5862189	5863127	0.401089	0.223712	0.4013	0.220132	0.398359	-0.00895485	0.420599	0.89122	0.393982	0.891892	0.393471	0.882517	0.400451	-0.0236158	0.0213479	0.0632505	FALSE	0.900004	FALSE	0.970864	FALSE	0.913161
O00268	TAF4	TATA-box binding protein associated factor 4	['NM_003185']	20	60551227	60640866	0.00159653	0.0219186	0.00160157	0.02191	0.00152985	-0.0055437	0.543378	0.0366464	0.0543338	0.0366807	0.0546425	0.036202	0.0501617	-0.00912651	0.361546	0.0632546	FALSE	0.900004	FALSE	0.98316	FALSE	0.999125
Q8IVU1	IGDCC3	immunoglobulin superfamily DCC subclass member 3	['NM_004884']	15	65621250	65670126	0.0583563	0.91124	0.0583024	0.911439	0.0590536	0.00339618	0.664197	0.981117	0.0261516	0.981072	0.026163	0.9817	0.0259978	0.0240856	0.0191646	0.0633189	FALSE	0.900004	FALSE	0.991464	FALSE	0.913161
Q16698	DECR1	2,4-dienoyl-CoA reductase 1	['NM_001359']	8	91013721	91064122	0.10431	0.984351	0.104454	0.985296	0.102434	0.00913407	0.340789	0.999981	0.00397381	0.999989	0.00301997	0.999874	0.0101113	-0.0154666	0.0361631	0.0633652	FALSE	0.900004	FALSE	0.96652	FALSE	0.946842
O75448	MED24	mediator complex subunit 24	['NM_014815']	17	38175785	38209851	0.0439557	0.993993	0.0439452	0.994132	0.0440941	0.00317018	0.846595	0.999993	0.00164854	0.999997	0.00125051	0.999945	0.00420362	-0.0168863	0.0201837	0.0633771	FALSE	0.900004	FALSE	0.996355	FALSE	0.913161
P40123	CAP2	CAP, adenylate cyclase-associated protein, 2 (yeast)	['NM_006366']	6	17421787	17556670	0.0961203	0.977416	0.0964491	0.979442	0.0917362	0.0215243	0.0419739	0.999857	0.00678445	0.99985	0.00694123	0.999949	0.00425852	0.0171199	0.174889	0.0634648	FALSE	0.900004	FALSE	0.842201	FALSE	0.999125
P29320	EPHA3	EPH receptor A3	['NM_005233']	3	89156899	89528649	0.409211	0.458479	0.409338	0.452327	0.407539	-0.015062	0.15078	0.881321	0.277813	0.881772	0.277388	0.875477	0.283208	-0.0224563	0.0258948	0.0635048	FALSE	0.900004	FALSE	0.919697	FALSE	0.929804
Q12952	FOXL1	forkhead box L1	['NM_005250']	16	86612330	86613364	0.0889219	0.98066	0.0886403	0.979491	0.0924909	-0.0128988	0.212808	0.999951	0.00325831	0.999947	0.00337566	1.00001	0.000724229	0.0261002	0.0566615	0.0635697	FALSE	0.900004	FALSE	0.941932	FALSE	0.946842
Q96GS6	ABHD17A	abhydrolase domain containing 17A	['NM_031213']	19	1877202	1881565	0.114454	0.973531	0.11491	0.975707	0.108362	0.0194823	0.082232	0.999887	0.00665078	0.999894	0.00645919	0.99979	0.0087624	-0.0135032	0.164195	0.0635703	FALSE	0.900004	FALSE	0.897955	FALSE	0.999125
Q9UPM9	B9D1	B9 domain containing 1	['NM_015681']	17	19246635	19265882	0.0526051	0.995673	0.0529941	0.996283	0.0472732	0.0121479	0.242505	0.999995	0.00127556	0.999998	0.000568001	0.999955	0.00430478	-0.0139791	0.051719	0.0635733	FALSE	0.900004	FALSE	0.948211	FALSE	0.946842
P0C7V8	DCAF8L2	DDB1 and CUL4 associated factor 8 like 2	['XM_293354']	X	27765013	27766905	0.350678	0.203735	0.350521	0.205471	0.352716	0.00493806	0.496895	0.715032	0.413784	0.714376	0.414154	0.723527	0.40889	0.022237	0.0195157	0.0636112	FALSE	0.900004	FALSE	0.98316	FALSE	0.913161
Q3MIX3	ADCK5	aarF domain containing kinase 5	['NM_174922']	8	145597785	145618286	0.45704	0.315566	0.457204	0.311765	0.454919	-0.00833509	0.322643	0.661022	0.356129	0.660767	0.356238	0.664324	0.354718	0.0100053	0.339861	0.0637338	FALSE	0.900004	FALSE	0.965457	FALSE	0.999125
P78545	ELF3	E74 like ETS transcription factor 3	['NM_004433']	1	201980265	201984448	0.104058	0.98243	0.104117	0.982797	0.103297	0.00353634	0.764367	0.99999	0.00278115	0.999996	0.00207315	0.999906	0.00722981	-0.0170324	0.0206371	0.0638209	FALSE	0.900004	FALSE	0.991464	FALSE	0.913161
P57739	CLDN2	claudin 2	['NM_001171092']	X	106171459	106172148	0.0205252	0.998792	0.0208716	0.999255	0.0153424	0.0252714	0.0206325	1	1.13929e-05	1	1.10266e-05	1	1.53677e-05	0.00488866	0.719633	0.0638483	FALSE	0.900004	FALSE	0.784961	FALSE	0.999125
Q9Y2J0	RPH3A	rabphilin 3A	['NM_014954']	12	113266124	113334582	0.0579964	0.992328	0.0584518	0.993293	0.0517286	0.0174915	0.0931181	1	0.00295573	1.00001	0.00222068	0.999941	0.00761874	-0.0117861	0.130405	0.0639482	FALSE	0.900004	FALSE	0.900486	FALSE	0.988472
Q9Y371	SH3GLB1	SH3 domain containing GRB2 like, endophilin B1	['NM_016009']	1	87170583	87208915	0.0352043	0.996962	0.0349313	0.996627	0.0385679	-0.00910873	0.342342	0.999997	0.000839856	0.999998	0.000621594	0.999979	0.00219979	-0.0117389	0.0290463	0.0639984	FALSE	0.900004	FALSE	0.966673	FALSE	0.946842
Q96K76	USP47	ubiquitin specific peptidase 47	['NM_017944']	11	11863733	11977719	0.0548159	0.835096	0.0547147	0.836182	0.0561036	0.0195922	0.0488673	0.951677	0.0515852	0.951621	0.051591	0.952395	0.0515062	0.0150154	0.132011	0.0640655	FALSE	0.900004	FALSE	0.859135	FALSE	0.990232
Q9ULV0	MYO5B	myosin VB	['NM_001080467']	18	47352844	47721163	0.168793	0.601289	0.168785	0.598985	0.168887	-0.0136429	0.139875	0.922528	0.0915571	0.922381	0.0915544	0.924434	0.091575	0.0224181	0.0208949	0.0640715	FALSE	0.900004	FALSE	0.916909	FALSE	0.913161
Q06278	AOX1	aldehyde oxidase 1	['NM_001159']	2	201450832	201535399	0.271886	0.768885	0.271991	0.774375	0.270486	0.0202421	0.0448454	0.989996	0.0728492	0.990035	0.0727725	0.989499	0.0738369	-0.00730356	0.425548	0.0641181	FALSE	0.900004	FALSE	0.850197	FALSE	0.999125
Q9H9A5	CNOT10	CCR4-NOT transcription complex subunit 10	['NM_015442']	3	32726953	32815100	0.0642174	0.982546	0.0645765	0.983973	0.0593546	0.0230141	0.0244582	0.999956	0.00290962	0.999958	0.00288778	0.999939	0.00317911	-0.00595825	0.575871	0.0641299	FALSE	0.900004	FALSE	0.80363	FALSE	0.999125
Q9H0W8	SMG9	SMG9, nonsense mediated mRNA decay factor	['NM_019108']	19	44235751	44254893	0.0287628	0.997864	0.0284116	0.997429	0.0329771	-0.0141206	0.131425	1	6.30774e-05	1	6.19465e-05	1	7.62293e-05	-0.0126336	0.0721595	0.0641566	FALSE	0.900004	FALSE	0.913476	FALSE	0.946842
Q8NCF5	NFATC2IP	nuclear factor of activated T-cells 2 interacting protein	['NM_032815']	16	28962333	28975181	0.0652735	0.98997	0.0650747	0.989223	0.0677964	-0.0112398	0.339127	1	0.00118854	0.999999	0.00122952	1.00001	0.000358144	0.0150812	0.0327574	0.0641802	FALSE	0.900004	FALSE	0.96652	FALSE	0.946842
Q9H0E2	TOLLIP	toll interacting protein	['NM_019009']	11	1298272	1330728	0.0953062	0.967271	0.0950742	0.964889	0.0982402	-0.0246457	0.0232453	0.99953	0.00922957	0.999529	0.00924796	0.999547	0.00898831	0.00201909	0.799376	0.0641953	FALSE	0.900004	FALSE	0.796477	FALSE	0.999125
Q8WWG9	KCNE4	potassium voltage-gated channel subfamily E regulatory subunit 4	['NM_080671']	2	223916863	223918058	0.0774763	0.799383	0.077473	0.798146	0.0775124	-0.0159699	0.0852954	0.934669	0.0647551	0.934607	0.064748	0.935465	0.0648459	0.0132413	0.196665	0.064281	FALSE	0.900042	FALSE	0.897955	FALSE	0.999125
Q9UBY9	HSPB7	heat shock protein family B (small) member 7	['NM_014424']	1	16342078	16344458	0.00585384	0.999807	0.00607307	0.99995	0.000603883	0.0332049	0.0187572	1	1.67028e-05	1	1.69946e-05	1	1.23125e-05	-0.00488993	0.705057	0.0643038	FALSE	0.900042	FALSE	0.779475	FALSE	0.999125
P61604	HSPE1	heat shock protein family E (Hsp10) member 1	['NM_002157']	2	198365161	198367980	0.00841612	0.999886	0.00851995	0.999922	0.00693147	0.00469571	0.560544	1	1.23207e-09	1	1.25818e-09	1	8.2161e-10	-0.0202588	0.0353279	0.0643952	FALSE	0.900042	FALSE	0.98316	FALSE	0.946842
Q8TBE0	BAHD1	bromo adjacent homology domain containing 1	['NM_014952']	15	40750664	40758326	0.0505639	0.926443	0.0505893	0.925283	0.0502237	-0.0230169	0.0268886	0.989204	0.0206707	0.989199	0.0206714	0.989273	0.0206616	0.00360032	0.692134	0.0644377	FALSE	0.900042	FALSE	0.805806	FALSE	0.999125
Q9H0B8	CRISPLD2	cysteine rich secretory protein LCCL domain containing 2	['NM_031476']	16	84872102	84940245	0.279507	0.265979	0.279343	0.267373	0.28163	0.00497195	0.644589	0.872409	0.271027	0.87283	0.270746	0.866957	0.274593	-0.021536	0.0299923	0.0644521	FALSE	0.900042	FALSE	0.991464	FALSE	0.946842
Q8NG06	TRIM58	tripartite motif containing 58	['NM_015431']	1	248020549	248039788	0.110343	0.448879	0.110509	0.447152	0.108167	-0.0157902	0.0915775	0.766242	0.197449	0.766528	0.197495	0.762539	0.19682	-0.0202316	0.0481512	0.0645366	FALSE	0.900097	FALSE	0.899545	FALSE	0.946842
Q96T54	KCNK17	potassium two pore domain channel subfamily K member 17	['NM_031460']	6	39267206	39282096	0.185365	0.717684	0.185309	0.714136	0.186069	-0.0191057	0.0474278	0.946412	0.101875	0.946535	0.101769	0.944824	0.103223	-0.0166904	0.096601	0.0646212	FALSE	0.900097	FALSE	0.859135	FALSE	0.970605
Q14451	GRB7	growth factor receptor bound protein 7	['NM_005310']	17	37898555	37903147	0.110152	0.981019	0.110156	0.980584	0.110106	-0.00395549	0.605878	0.999995	0.0041382	0.999992	0.004251	1.00004	0.00220436	0.0141718	0.0212826	0.064666	FALSE	0.900097	FALSE	0.987801	FALSE	0.913161
A6NGB9	WIPF3	WAS/WASL interacting protein family member 3	['NM_001080529']	7	29874341	29954129	0.122268	0.929205	0.122271	0.929754	0.122229	0.00449065	0.715257	0.999449	0.0146047	0.999424	0.0147292	0.999761	0.012879	0.0243027	0.0203365	0.0646813	FALSE	0.900097	FALSE	0.991464	FALSE	0.913161
Q15303	ERBB4	erb-b2 receptor tyrosine kinase 4	['NM_001042599']	2	212248343	213403254	0.0551985	0.990168	0.0553921	0.990656	0.0526256	0.00903812	0.412591	0.999999	0.001252	0.999998	0.00129494	1.00001	0.000387577	0.0123714	0.0303222	0.0647307	FALSE	0.900097	FALSE	0.970864	FALSE	0.946842
Q14258	TRIM25	tripartite motif containing 25	['NM_005082']	17	54969064	54991349	0.141156	0.48846	0.141525	0.485056	0.136246	-0.0245031	0.0193552	0.773183	0.211555	0.773282	0.211559	0.771894	0.211514	-0.00656218	0.4591	0.0647611	FALSE	0.900097	FALSE	0.780353	FALSE	0.999125
P60370	KRTAP10-5	keratin associated protein 10-5	['NM_198694']	21	45999643	46000455	0.262071	0.74195	0.261895	0.736012	0.264294	-0.0225693	0.0270052	0.993379	0.0623351	0.993395	0.0622062	0.993171	0.0639838	-0.00354967	0.685365	0.0648525	FALSE	0.900373	FALSE	0.805806	FALSE	0.999125
Q96CP7	TLCD1	TLC domain containing 1	['NM_138463']	17	27051531	27053115	0.0316144	0.998035	0.0316828	0.998073	0.0307156	0.00120831	0.971452	1.00007	0.00196579	1.00008	0.00200161	1.00004	0.00142183	-0.0193004	0.116771	0.064922	FALSE	0.900373	FALSE	0.999214	FALSE	0.979426
Q9BSD3	RHNO1	RAD9-HUS1-RAD1 interacting nuclear orphan 1	['NM_031465']	12	2994533	2997622	0.0854955	0.987884	0.0849015	0.985892	0.0928341	-0.022393	0.0193588	0.999961	0.00557376	0.999962	0.00564297	0.999941	0.00458336	-0.00414538	0.841325	0.0649334	FALSE	0.900373	FALSE	0.780353	FALSE	0.999125
Q9GZX7	AICDA	activation induced cytidine deaminase	['NM_020661']	12	8756883	8765363	0.0137849	0.999332	0.0141139	0.999618	0.00842742	0.0246056	0.0537147	1	2.49067e-05	1	2.54978e-05	1	1.53018e-05	-0.0165389	0.1705	0.0650722	FALSE	0.90053	FALSE	0.87138	FALSE	0.999125
O43543	XRCC2	X-ray repair cross complementing 2	['NM_005431']	7	152345730	152373164	0.306267	0.862305	0.306674	0.869021	0.300896	0.0221091	0.0260762	0.994496	0.0644791	0.994508	0.0644024	0.994334	0.065467	-0.00269032	0.784385	0.0650841	FALSE	0.90053	FALSE	0.805462	FALSE	0.999125
Q96DR7	ARHGEF26	Rho guanine nucleotide exchange factor 26	['NM_015595']	3	153839782	153973259	0.0902388	0.435668	0.0902516	0.435831	0.0900769	0.00180592	0.855179	0.71888	0.173951	0.718595	0.173794	0.722567	0.175938	0.0227134	0.021218	0.065187	FALSE	0.90053	FALSE	0.996665	FALSE	0.913161
O95881	TXNDC12	thioredoxin domain containing 12	['NM_015913']	1	52486608	52520768	0.0671351	0.990465	0.0667091	0.988913	0.0724175	-0.0222813	0.0252301	0.999991	0.00170312	0.999991	0.00176761	1	1.78538e-05	0.00757676	0.575615	0.0652554	FALSE	0.90053	FALSE	0.804725	FALSE	0.999125
Q16666	IFI16	interferon gamma inducible protein 16	['NM_005531']	1	158984471	159024688	0.0727513	0.362395	0.0728455	0.361121	0.0715128	-0.0176563	0.0506197	0.873298	0.146036	0.873294	0.146024	0.873344	0.146208	0.00034111	0.924904	0.0652858	FALSE	0.90053	FALSE	0.865129	FALSE	0.999125
Q6P9G0	CYB5D1	cytochrome b5 domain containing 1	['NM_144607']	17	7761453	7762927	0.316154	0.83123	0.316375	0.835409	0.313269	0.013275	0.198261	0.991817	0.0746629	0.991902	0.0742934	0.990714	0.0792906	-0.0154559	0.10135	0.0652933	FALSE	0.90053	FALSE	0.936285	FALSE	0.971587
O95222	OR6A2	olfactory receptor family 6 subfamily A member 2	['NM_003696']	11	6815959	6816939	0.265753	0.724492	0.265693	0.725819	0.266538	0.00498488	0.647641	0.968584	0.108682	0.968412	0.108941	0.97081	0.105251	0.0223843	0.0199537	0.0653008	FALSE	0.90053	FALSE	0.991464	FALSE	0.913161
O60732	MAGEC1	MAGE family member C1	['NM_005462']	X	140992859	140996616	0.120396	0.28093	0.120424	0.278932	0.120035	-0.0166183	0.1543	1.01684	0.117068	1.01702	0.116642	1.01446	0.122432	-0.0213597	0.0397106	0.0654298	FALSE	0.901345	FALSE	0.922017	FALSE	0.946842
Q6UW02	CYP20A1	cytochrome P450 family 20 subfamily A member 1	['NM_020674']	2	204103786	204161628	0.0433059	0.0818508	0.0435483	0.0812796	0.0400308	-0.0136568	0.217433	0.25495	0.226542	0.255301	0.227061	0.250401	0.219672	-0.0219332	0.0301057	0.0654616	FALSE	0.901345	FALSE	0.943107	FALSE	0.946842
Q68DY9	ZNF772	zinc finger protein 772	['NM_001024596']	19	57984645	57988677	0.315556	0.147436	0.315036	0.153637	0.322174	0.0194604	0.0476233	0.616819	0.449843	0.616226	0.449941	0.624505	0.448531	0.018429	0.0705604	0.0655182	FALSE	0.901423	FALSE	0.859135	FALSE	0.946842
Q8N349	OR2L13	olfactory receptor family 2 subfamily L member 13	['NM_175911']	1	248262678	248263613	0.177694	0.945712	0.177272	0.94158	0.18304	-0.0229334	0.0229366	0.99946	0.0182319	0.999471	0.0180666	0.99931	0.0202536	-0.00839349	0.449756	0.0656223	FALSE	0.901472	FALSE	0.790467	FALSE	0.999125
Q9UI12	ATP6V1H	ATPase H+ transporting V1 subunit H	['NM_015941']	8	54628527	54754250	0.0469384	0.994292	0.0473736	0.995421	0.04087	0.025515	0.0196937	1.00001	0.000887635	1.00001	0.000918767	1.00001	0.000243127	-0.00337338	0.744014	0.0656349	FALSE	0.901472	FALSE	0.781724	FALSE	0.999125
Q9Y5X0	SNX10	sorting nexin 10	['NM_001199835']	7	26386063	26412189	0.00831558	0.999665	0.00813956	0.999454	0.0103272	-0.0226315	0.0208614	1	4.72622e-05	1	4.90519e-05	1	3.11387e-09	0.00362735	0.850488	0.0656745	FALSE	0.901472	FALSE	0.784961	FALSE	0.999125
Q9NWS9	ZNF446	zinc finger protein 446	['NM_017908']	19	58988586	58992090	0.162463	0.800432	0.162547	0.802684	0.161366	0.0139026	0.153957	0.985151	0.0530189	0.985209	0.0529476	0.984392	0.0539303	-0.0152994	0.128853	0.0658527	FALSE	0.901931	FALSE	0.920896	FALSE	0.984231
Q9UHJ6	SHPK	sedoheptulokinase	['NM_013276']	17	3513857	3539513	0.152826	0.439714	0.152892	0.440671	0.151981	0.00628073	0.486555	0.710901	0.147377	0.711084	0.147395	0.708527	0.147127	-0.0173623	0.0743077	0.0658852	FALSE	0.901931	FALSE	0.982935	FALSE	0.946842
Q9NWT6	HIF1AN	hypoxia inducible factor 1 alpha subunit inhibitor	['NM_017902']	10	102295716	102307891	0.383803	0.632739	0.383823	0.637995	0.38353	0.0137004	0.220431	0.948173	0.180337	0.948381	0.180006	0.945479	0.18457	-0.01592	0.127535	0.0659502	FALSE	0.901931	FALSE	0.943107	FALSE	0.983428
Q8WWQ8	STAB2	stabilin 2	['NM_017564']	12	103981255	104160111	0.131859	0.843214	0.131817	0.844168	0.132412	0.00721928	0.492373	0.999598	0.0267281	0.999556	0.0268097	1.00014	0.0256425	0.0221001	0.037824	0.0659503	FALSE	0.901931	FALSE	0.98299	FALSE	0.946842
P17752	TPH1	tryptophan hydroxylase 1	['NM_004179']	11	18042541	18062309	0.0795883	0.989567	0.0791655	0.987978	0.0848666	-0.0193681	0.0216766	0.999988	0.00278066	0.999987	0.00288594	1	3.06739e-05	0.00680795	0.802092	0.0659627	FALSE	0.901931	FALSE	0.788293	FALSE	0.999125
P42224	STAT1	signal transducer and activator of transcription 1	['NM_007315']	2	191835432	191874729	0.0349515	0.996697	0.0345736	0.995804	0.0395154	-0.0240651	0.021518	0.999995	0.000919813	0.999995	0.000954641	1	2.98147e-06	0.00760054	0.889764	0.0661479	FALSE	0.902386	FALSE	0.787469	FALSE	0.999125
Q9NYC9	DNAH9	dynein axonemal heavy chain 9	['NM_001372']	17	11501816	11872841	0.0999239	0.716833	0.100152	0.718936	0.0969085	0.0213498	0.0311013	0.993929	0.040382	0.993925	0.0404703	0.993979	0.0392214	0.00135683	0.965016	0.0661683	FALSE	0.902386	FALSE	0.815009	FALSE	0.999125
P83436	COG7	component of oligomeric golgi complex 7	['NM_153603']	16	23400244	23464315	0.0524138	0.9884	0.0519727	0.987322	0.0578203	-0.019613	0.0282042	0.999989	0.00158191	0.999988	0.00159934	0.999999	0.00133569	0.00735313	0.459222	0.0661931	FALSE	0.902386	FALSE	0.805806	FALSE	0.999125
Q9UQ84	EXO1	exonuclease 1	['NM_006027']	1	242013728	242052899	0.113405	0.382418	0.113311	0.381438	0.114616	-0.00859663	0.408096	0.902317	0.0829983	0.902413	0.0826687	0.901076	0.0871517	-0.0157396	0.0888933	0.0662514	FALSE	0.902386	FALSE	0.970864	FALSE	0.958276
Q8IZM8	ZNF654	zinc finger protein 654	['NM_018293']	3	88188461	88190799	0.0768327	0.525519	0.0765047	0.527042	0.0809529	0.019336	0.0382233	0.74327	0.163113	0.743083	0.163029	0.745694	0.164176	0.0159544	0.123962	0.0663859	FALSE	0.902386	FALSE	0.832996	FALSE	0.979761
Q8WWF3	SSMEM1	serine rich single-pass membrane protein 1	['NM_145268']	7	129847751	129856307	0.195754	0.828793	0.195763	0.827997	0.195645	-0.00406833	0.650479	0.983591	0.0650205	0.983695	0.0648276	0.982246	0.0674592	-0.0219007	0.0204142	0.0664697	FALSE	0.902386	FALSE	0.991464	FALSE	0.913161
Q5M9Q1	NKAPL	NFKB activating protein like	['NM_001007531']	6	28227150	28228355	0.189018	0.395849	0.188965	0.391888	0.189679	-0.0209233	0.0367065	0.830642	0.196824	0.830676	0.196659	0.830196	0.198961	-0.0024277	0.802589	0.0664748	FALSE	0.902386	FALSE	0.826401	FALSE	0.999125
Q6UW78	UQCC3	ubiquinol-cytochrome c reductase complex assembly factor 3	['NM_001085372']	11	62439218	62439583	0.125291	0.69529	0.12523	0.698276	0.126059	0.0237609	0.0207388	0.911402	0.103787	0.911405	0.103792	0.911366	0.103719	-0.000383912	0.959523	0.0665204	FALSE	0.902386	FALSE	0.784961	FALSE	0.999125
Q9UBR4	LHX3	LIM homeobox 3	['NM_014564']	9	139089174	139096858	0.0395361	0.995773	0.0390303	0.994833	0.045579	-0.02217	0.0256443	1	0.000121169	1	0.00012467	1	5.93798e-05	-0.00756568	0.558388	0.0665263	FALSE	0.902386	FALSE	0.804725	FALSE	0.999125
O43307	ARHGEF9	Cdc42 guanine nucleotide exchange factor 9	['NM_001173479']	X	62857911	62974192	0.0163214	0.998014	0.0163836	0.998171	0.0154938	0.0098893	0.347374	1	0.000257649	1	0.000264915	1	0.00013116	0.0115854	0.0353739	0.0665429	FALSE	0.902386	FALSE	0.966673	FALSE	0.946842
Q30KQ9	DEFB110	defensin beta 110	['NM_001037728']	6	49986693	49989648	0.00983513	0.999766	0.00990283	0.999772	0.00891182	0.00065647	0.969087	1	3.25916e-06	1	3.38257e-06	1	2.01158e-09	-0.0121047	0.0299989	0.0665857	FALSE	0.902386	FALSE	0.999214	FALSE	0.946842
Q86YM7	HOMER1	homer scaffolding protein 1	['NM_004272']	5	78671835	78808597	0.021533	0.998825	0.0217861	0.999001	0.0179328	0.00877751	0.449106	1	1.85085e-05	1	1.53702e-05	1	4.14771e-05	0.014344	0.0277257	0.0666075	FALSE	0.902386	FALSE	0.973352	FALSE	0.946842
P27918	CFP	complement factor properdin	['NM_002621']	X	47483677	47489243	0.0320749	0.996023	0.0323932	0.99676	0.027615	0.0244963	0.0209241	1	0.000106813	1	0.000109628	1	5.93305e-05	-0.00403384	0.735638	0.0667891	FALSE	0.902804	FALSE	0.784961	FALSE	0.999125
Q9NQ89	C12orf4	chromosome 12 open reading frame 4	['NM_020374']	12	4598976	4645360	0.0198176	0.998345	0.0196646	0.998243	0.0217035	-0.00490468	0.72706	1.00006	0.00213535	1.00006	0.00206919	1.0001	0.00285713	0.018076	0.0491575	0.0668355	FALSE	0.902804	FALSE	0.991464	FALSE	0.946842
Q8NDG6	TDRD9	tudor domain containing 9	['NM_153046']	14	104394847	104518416	0.0669598	0.980338	0.0671284	0.981364	0.0647303	0.0155706	0.151327	1.00031	0.00347729	1.00032	0.00347936	1.00025	0.00344975	-0.0215257	0.0318228	0.0668696	FALSE	0.902804	FALSE	0.919697	FALSE	0.946842
Q9BZM6	ULBP1	UL16 binding protein 1	['NM_001317089']	6	150285186	150291258	0.0266505	0.998371	0.0261101	0.997773	0.0328563	-0.0201599	0.021652	1.00001	0.00236984	1.00001	0.00245656	1.00002	0.000438447	0.0031123	0.802283	0.0669343	FALSE	0.902804	FALSE	0.788293	FALSE	0.999125
P49184	DNASE1L1	deoxyribonuclease 1 like 1	['NM_001009932']	X	153631051	153633909	0.0916485	0.969876	0.0917807	0.971179	0.0899134	0.01434	0.167244	0.999547	0.0089959	0.999557	0.00889566	0.999415	0.0102052	-0.0147843	0.0958402	0.0669489	FALSE	0.902804	FALSE	0.930598	FALSE	0.969141
Q8IWY4	SCUBE1	signal peptide, CUB domain and EGF like domain containing 1	['NM_173050']	22	43600006	43739267	0.201599	0.117346	0.202285	0.112596	0.192447	-0.0240616	0.0200896	0.535349	0.439912	0.535556	0.439926	0.532673	0.439747	-0.00655471	0.543574	0.0669785	FALSE	0.902804	FALSE	0.784412	FALSE	0.999125
Q86XP6	GKN2	gastrokine 2	['NM_182536']	2	69172503	69179993	0.361914	0.79021	0.362129	0.793999	0.359109	0.0105083	0.291902	0.992882	0.0727817	0.992986	0.0722553	0.991532	0.0792789	-0.0191654	0.0618355	0.0671412	FALSE	0.902804	FALSE	0.963087	FALSE	0.946842
Q9Y2X7	GIT1	GIT ArfGAP 1	['NM_014030']	17	27901723	27916396	0.0177004	0.99752	0.0178625	0.99787	0.015444	0.0209182	0.0512659	0.999998	0.000952364	0.999998	0.000987236	1	0.000174562	0.00659971	0.224522	0.0672477	FALSE	0.902804	FALSE	0.865129	FALSE	0.999125
Q8N6Y2	LRRC17	leucine rich repeat containing 17	['NM_005824']	7	102574361	102585051	0.0785027	0.153764	0.0781446	0.155393	0.0829922	0.0202103	0.0357171	0.459277	0.362456	0.458986	0.362356	0.463046	0.36374	0.0111846	0.27538	0.0673126	FALSE	0.902804	FALSE	0.826401	FALSE	0.999125
Q5VT52	RPRD2	regulation of nuclear pre-mRNA domain containing 2	['NM_015203']	1	150337191	150445807	0.0534523	0.970047	0.0533513	0.968896	0.0547345	-0.021291	0.0325154	0.999317	0.00646182	0.999322	0.00644529	0.999246	0.00667225	-0.0116494	0.253499	0.0673375	FALSE	0.902804	FALSE	0.816725	FALSE	0.999125
P30260	CDC27	cell division cycle 27	['NM_001114091']	17	45198304	45266538	0.384806	0.815673	0.384302	0.806737	0.391196	-0.0230442	0.0245622	0.990639	0.0948457	0.990626	0.0948982	0.990802	0.0941676	0.00185834	0.917903	0.0673765	FALSE	0.902804	FALSE	0.80363	FALSE	0.999125
Q9H1A4	ANAPC1	anaphase promoting complex subunit 1	['NM_022662']	2	112526871	112638402	0.114911	0.95902	0.114427	0.956318	0.120979	-0.0229523	0.0238683	1.00009	0.00454987	1.00009	0.00463994	1.00012	0.00315841	0.0063815	0.60379	0.067452	FALSE	0.902804	FALSE	0.80363	FALSE	0.999125
Q13112	CHAF1B	chromatin assembly factor 1 subunit B	['NM_005441']	21	37758435	37788661	0.193646	0.904676	0.193576	0.902604	0.194547	-0.0106764	0.238214	0.997044	0.0321867	0.997004	0.0324085	0.997563	0.0291573	0.0181289	0.0792267	0.0675121	FALSE	0.902804	FALSE	0.945926	FALSE	0.946842
Q96KX1	C4orf36	chromosome 4 open reading frame 36	['NM_144645']	4	87808916	87812673	0.0467045	0.13069	0.0467554	0.131734	0.0460303	0.0224981	0.022608	0.305781	0.14731	0.305998	0.147498	0.302973	0.144826	-0.0206934	0.0353412	0.0675148	FALSE	0.902804	FALSE	0.789781	FALSE	0.946842
Q6PP77	XKRX	XK related, X-linked	['NM_212559']	X	100169330	100183293	0.133902	0.96482	0.134308	0.967507	0.128505	0.0204453	0.0352898	0.999904	0.00695854	0.999898	0.00717581	0.999986	0.00293955	0.0160227	0.22693	0.0675583	FALSE	0.902804	FALSE	0.824937	FALSE	0.999125
Q6PL45	BRICD5	BRICHOS domain containing 5	['NM_182563']	16	2259366	2260834	0.149829	0.523599	0.150056	0.521815	0.146849	-0.0120149	0.191452	0.838113	0.160893	0.838361	0.160886	0.834908	0.160964	-0.0214581	0.026566	0.067589	FALSE	0.902804	FALSE	0.936285	FALSE	0.942775
Q13702	RAPSN	receptor associated protein of the synapse	['NM_005055']	11	47459529	47470516	0.203885	0.880541	0.20369	0.876045	0.206367	-0.0219303	0.0281341	0.996423	0.0368812	0.996452	0.0367439	0.996054	0.0386157	-0.010549	0.287683	0.0676489	FALSE	0.902804	FALSE	0.805806	FALSE	0.999125
Q6N063	OGFOD2	2-oxoglutarate and iron dependent oxygenase domain containing 2	['NM_024623']	12	123459799	123463890	0.0682692	0.989569	0.0680798	0.989299	0.0706812	-0.0038944	0.639928	0.999998	0.00184112	0.999997	0.00189966	1.00002	0.000742547	0.0136669	0.0223559	0.0676534	FALSE	0.902804	FALSE	0.991464	FALSE	0.917252
Q8N456	LRRC18	leucine rich repeat containing 18	['NM_001006939']	10	50118285	50122200	0.221888	0.692617	0.221788	0.695453	0.223178	0.0127455	0.199801	0.972208	0.0840191	0.972091	0.0842193	0.973722	0.0813687	0.0196976	0.0415665	0.0676936	FALSE	0.902804	FALSE	0.936285	FALSE	0.946842
Q13889	GTF2H3	general transcription factor IIH subunit 3	['NM_001516']	12	124118407	124144779	0.0668477	0.995226	0.0659677	0.993589	0.0773387	-0.0227724	0.0214388	1	8.46714e-05	1	8.7664e-05	1	2.20468e-05	0.00105449	0.867668	0.0677483	FALSE	0.902804	FALSE	0.787469	FALSE	0.999125
Q5TEC3	ZNF697	zinc finger protein 697	['XM_371286']	1	120165331	120168723	0.0586757	0.993069	0.0590348	0.993825	0.0538028	0.0133796	0.212575	0.99999	0.00260806	0.999988	0.00270314	1.00001	0.000507425	0.0103744	0.0557099	0.0677972	FALSE	0.902804	FALSE	0.941932	FALSE	0.946842
P11474	ESRRA	estrogen related receptor alpha	['NM_004451']	11	64074652	64083435	0.0718709	0.991695	0.0713028	0.990154	0.0788528	-0.0204987	0.0256457	0.999987	0.00287768	0.999986	0.00298658	0.999999	7.04623e-05	0.00645987	0.6114	0.0678728	FALSE	0.902804	FALSE	0.804725	FALSE	0.999125
Q8N8Z3	PRR26	proline rich 26	['NR_027151']	10	696051	697170	0.0397934	0.996118	0.0398436	0.996287	0.0391385	0.00426846	0.64461	1	0.000187302	1	0.000190251	1	0.000143697	0.0158657	0.0234355	0.0678741	FALSE	0.902804	FALSE	0.991464	FALSE	0.919415
Q9NUS5	AP5S1	adaptor related protein complex 5 sigma 1 subunit	['NM_018347']	20	3802765	3804941	0.0274397	0.997997	0.0273571	0.997725	0.0284883	-0.00974401	0.296238	1	4.53511e-05	1	4.029e-05	1	8.75963e-05	-0.0168848	0.0300939	0.0679316	FALSE	0.902804	FALSE	0.963775	FALSE	0.946842
Q52LW3	ARHGAP29	Rho GTPase activating protein 29	['NM_004815']	1	94639428	94697167	0.0360482	0.707485	0.0358037	0.707083	0.039078	-0.0107186	0.217575	0.816581	0.018489	0.816579	0.0184279	0.816611	0.0192645	0.00170912	0.756099	0.0679449	FALSE	0.902804	FALSE	0.943107	FALSE	0.999125
Q68CJ6	NUGGC	nuclear GTPase, germinal center associated	['NM_001010906']	8	27880837	27931927	0.0630107	0.282831	0.0630485	0.282137	0.0625171	-0.0110525	0.278385	0.794097	0.0961481	0.794181	0.0961535	0.79301	0.096076	-0.0121846	0.245131	0.0679639	FALSE	0.902804	FALSE	0.959003	FALSE	0.999125
P02533	KRT14	keratin 14	['NM_000526']	17	39738690	39743086	0.0501529	0.387414	0.0501562	0.38666	0.0501082	-0.0150289	0.133485	0.578347	0.0584114	0.57835	0.058444	0.578313	0.0579903	-0.000640906	0.921257	0.0680457	FALSE	0.903212	FALSE	0.914753	FALSE	0.999125
P40925	MDH1	malate dehydrogenase 1	['NM_001316374']	2	63816178	63834118	0.0218865	0.999166	0.0214395	0.998654	0.0270154	-0.0209675	0.0206771	1	7.97326e-06	1	8.0123e-06	1	7.44931e-06	0.000384754	0.910137	0.0682712	FALSE	0.903306	FALSE	0.784961	FALSE	0.999125
P62952	BLCAP	bladder cancer associated protein	['NM_006698']	20	36147316	36147576	0.0113974	0.999467	0.0115082	0.999528	0.00984867	0.00571974	0.729759	1	3.43383e-05	1	2.67306e-05	1	8.48502e-05	0.0154471	0.0225853	0.0683224	FALSE	0.903306	FALSE	0.991464	FALSE	0.917252
P40616	ARL1	ADP ribosylation factor like GTPase 1	['NM_001177']	12	101789421	101801423	0.0158014	0.99958	0.0158718	0.999589	0.0148585	0.00063724	0.894381	1	4.84374e-09	1	4.80145e-09	1	5.36102e-09	0.0207092	0.0230271	0.0683389	FALSE	0.903306	FALSE	0.998674	FALSE	0.917252
Q9NR19	ACSS2	acyl-CoA synthetase short-chain family member 2	['NM_018677']	20	33464449	33515014	0.0852639	0.957263	0.0848902	0.95536	0.0899526	-0.0217576	0.0369871	0.999656	0.00461865	0.999661	0.00400947	0.999595	0.00945779	-0.00915621	0.177503	0.0683907	FALSE	0.903306	FALSE	0.826401	FALSE	0.999125
Q9HBU6	ETNK1	ethanolamine kinase 1	['NM_018638']	12	22778098	22837885	0.144076	0.964506	0.144071	0.964441	0.14414	-0.000450684	0.95926	0.999849	0.00966735	0.999865	0.00924556	0.999637	0.0140287	-0.0192017	0.0210183	0.0684294	FALSE	0.903306	FALSE	0.999214	FALSE	0.913161
O15466	ST8SIA5	ST8 alpha-N-acetyl-neuraminide alpha-2,8-sialyltransferase 5	['NM_013305']	18	44260008	44336471	0.0580255	0.994883	0.0578771	0.994469	0.0599169	-0.00703667	0.575033	1	6.17148e-05	1	5.21539e-05	1	0.000133851	0.015741	0.0241238	0.0685345	FALSE	0.903306	FALSE	0.98316	FALSE	0.92228
P15374	UCHL3	ubiquitin C-terminal hydrolase L3	['NM_006002']	13	76123957	76179945	0.0205432	0.99876	0.0204297	0.998679	0.0219611	-0.00379121	0.656842	1	6.1087e-05	1	6.32498e-05	1	1.57039e-05	0.0082668	0.0231829	0.0686182	FALSE	0.903306	FALSE	0.991464	FALSE	0.91821
Q9BT43	POLR3GL	RNA polymerase III subunit G like	['NM_032305']	1	145456640	145460222	0.0266382	0.997295	0.0264631	0.996828	0.0288097	-0.0168638	0.090771	0.999997	0.000885918	0.999999	0.000674474	0.999979	0.00224957	-0.0117877	0.0919846	0.0686664	FALSE	0.903306	FALSE	0.899545	FALSE	0.965763
P39210	MPV17	MPV17, mitochondrial inner membrane protein	['NM_002437']	2	27532783	27545384	0.0099374	0.99977	0.00929036	0.999509	0.0161225	-0.0199031	0.0221924	1	5.50414e-06	1	5.57243e-06	1	4.52721e-06	0.0029475	0.716204	0.0687	FALSE	0.903306	FALSE	0.789781	FALSE	0.999125
Q9HC52	CBX8	chromobox 8	['NM_020649']	17	77768437	77770797	0.202778	0.642591	0.202722	0.644518	0.2035	0.00948963	0.328912	0.916252	0.146275	0.916008	0.14643	0.919417	0.144221	0.0234576	0.0213758	0.0687291	FALSE	0.903306	FALSE	0.96652	FALSE	0.913161
Q5XPI4	RNF123	ring finger protein 123	['NM_022064']	3	49728599	49758735	0.188722	0.812484	0.188801	0.815525	0.187686	0.0161541	0.0783795	0.997532	0.0280218	0.997503	0.0281558	0.997901	0.0262218	0.0146336	0.107878	0.0689136	FALSE	0.903306	FALSE	0.897955	FALSE	0.972161
Q9Y6B2	EID1	EP300 interacting inhibitor of differentiation 1	['NM_014335']	15	49170374	49170934	0.0224041	0.998489	0.022587	0.998775	0.0198811	0.013438	0.217591	1	5.18252e-05	1	3.28671e-05	0.999999	0.000153274	-0.013297	0.0589629	0.0689296	FALSE	0.903306	FALSE	0.943107	FALSE	0.946842
Q9Y2H8	ZNF510	zinc finger protein 510	['NM_014930']	9	99521063	99538351	0.0646587	0.987723	0.0644674	0.987173	0.0670894	-0.00836479	0.345794	1.00002	0.00164614	1.00002	0.00167376	1.00005	0.00123301	0.024274	0.0215835	0.0690523	FALSE	0.903306	FALSE	0.966673	FALSE	0.916215
Q9H0J4	QRICH2	glutamine rich 2	['NM_032134']	17	74270320	74303581	0.432614	0.551555	0.432633	0.555848	0.432377	0.00992659	0.403144	0.936432	0.215303	0.936074	0.215835	0.941078	0.208243	0.0235962	0.0210041	0.0690678	FALSE	0.903306	FALSE	0.970864	FALSE	0.913161
Q8N8N7	PTGR2	prostaglandin reductase 2	['NM_001146154']	14	74325566	74350877	0.0603777	0.994001	0.0610079	0.99545	0.0515016	0.0256694	0.0206835	0.999995	0.00246661	0.999995	0.00255999	1	3.46805e-05	0.00358664	0.82997	0.0690689	FALSE	0.903306	FALSE	0.784961	FALSE	0.999125
Q04941	PLP2	proteolipid protein 2	['NM_002668']	X	49028348	49031040	0.0779219	0.986868	0.0778965	0.986726	0.0782529	-0.00181144	0.862179	0.999949	0.00414488	0.999957	0.00383051	0.99985	0.00704607	-0.0188872	0.0207972	0.0691072	FALSE	0.903306	FALSE	0.996926	FALSE	0.913161
P56192	MARS	methionyl-tRNA synthetase	['NM_004990']	12	57881874	57910361	0.0768057	0.982979	0.0771824	0.984639	0.0717316	0.0222836	0.035373	1.00001	0.00153017	1.00001	0.00157265	1.00002	0.000795833	0.0124363	0.334065	0.0691643	FALSE	0.903306	FALSE	0.825414	FALSE	0.999125
A6NN14	ZNF729	zinc finger protein 729	['XM_496301']	19	22469328	22499975	0.0897213	0.972842	0.0900942	0.97487	0.0847227	0.0231912	0.0210058	1.00062	0.00592971	1.00062	0.00594664	1.00058	0.00570584	-0.00698586	0.482648	0.0691925	FALSE	0.903306	FALSE	0.784961	FALSE	0.999125
P59542	TAS2R19	taste 2 receptor member 19	['NM_176888']	12	11174274	11175170	0.312582	0.375407	0.312732	0.371704	0.31063	-0.0118806	0.15805	0.796244	0.317225	0.796708	0.317018	0.790232	0.319856	-0.0203353	0.027605	0.0692225	FALSE	0.903306	FALSE	0.925277	FALSE	0.946842
Q01094	E2F1	E2F transcription factor 1	['NM_005225']	20	32264541	32274070	0.194636	0.927022	0.195021	0.930766	0.189557	0.0194685	0.0560601	0.999152	0.020113	0.999166	0.0199661	0.998974	0.0219284	-0.00913993	0.27744	0.0692477	FALSE	0.903306	FALSE	0.871513	FALSE	0.999125
Q6UXY1	BAIAP2L2	BAI1 associated protein 2 like 2	['NM_025045']	22	38481310	38506532	0.42796	0.355928	0.427764	0.365765	0.430406	0.0229263	0.0233911	0.951666	0.220199	0.95165	0.220289	0.951866	0.219037	0.000981202	0.952778	0.0692605	FALSE	0.903306	FALSE	0.799104	FALSE	0.999125
Q15849	SLC14A2	solute carrier family 14 member 2	['NM_001242692']	18	43204630	43262481	0.105951	0.393964	0.105905	0.394652	0.106539	0.00647842	0.569625	0.924468	0.145401	0.924256	0.145577	0.927213	0.143069	0.0204879	0.0341755	0.0692693	FALSE	0.903306	FALSE	0.98316	FALSE	0.946842
Q9BUU2	METTL22	methyltransferase like 22	['NM_024109']	16	8719523	8739997	0.204322	0.325352	0.204284	0.328031	0.204812	0.0130965	0.150873	0.854432	0.185327	0.854286	0.18563	0.856328	0.181341	0.0111275	0.294995	0.0692856	FALSE	0.903306	FALSE	0.919697	FALSE	0.999125
Q5VWQ8	DAB2IP	DAB2 interacting protein	['NM_032552']	9	124414055	124544774	0.0507359	0.972125	0.0507527	0.971649	0.050518	-0.00939889	0.337065	0.999737	0.00488368	0.999744	0.00485048	0.999643	0.00529442	-0.0198727	0.0291838	0.0693856	FALSE	0.903306	FALSE	0.96652	FALSE	0.946842
Q9NW64	RBM22	RNA binding motif protein 22	['NM_018047']	5	150071316	150080547	0.0129591	0.999512	0.0125156	0.999202	0.0177278	-0.0202411	0.0230037	1	5.54927e-06	1	5.69105e-06	1	3.18481e-06	0.00349903	0.690765	0.0694537	FALSE	0.903306	FALSE	0.791247	FALSE	0.999125
Q8NG27	PJA1	praja ring finger ubiquitin ligase 1	['NM_145119']	X	68381153	68383081	0.314454	0.725717	0.314367	0.71955	0.315538	-0.01958	0.0498068	0.972487	0.112168	0.972627	0.111909	0.970668	0.115463	-0.0172296	0.0845308	0.069524	FALSE	0.903306	FALSE	0.859929	FALSE	0.950961
Q5T4D3	TMTC4	transmembrane and tetratricopeptide repeat containing 4	['NM_032813']	13	101257251	101320994	0.118486	0.889142	0.118426	0.887583	0.119252	-0.0131188	0.158388	0.991352	0.0302418	0.991319	0.0302925	0.991779	0.0295743	0.015349	0.118824	0.0695279	FALSE	0.903306	FALSE	0.925277	FALSE	0.979426
Q30KQ5	DEFB115	defensin beta 115	['NM_001037730']	20	29845467	29847432	0.00122993	0.99999	0.00127647	1	3.3229e-05	0.0109665	0.103963	1	6.86872e-07	1	5.04086e-07	1	1.81463e-06	0.0121908	0.078804	0.0695495	FALSE	0.903306	FALSE	0.903632	FALSE	0.946842
Q9BTE1	DCTN5	dynactin subunit 5	['NM_032486']	16	23652864	23678462	0.0229325	0.99917	0.0220645	0.998617	0.0321227	-0.0200496	0.0265485	1	1.69897e-05	1	1.70513e-05	1	1.61708e-05	-0.00688023	0.529734	0.0695585	FALSE	0.903306	FALSE	0.805806	FALSE	0.999125
Q9NXL2	ARHGEF38	Rho guanine nucleotide exchange factor 38	['NM_017700']	4	106473923	106599091	0.138204	0.882226	0.138141	0.879409	0.138992	-0.0203308	0.024842	0.996585	0.0296261	0.996575	0.0296128	0.996714	0.0297991	0.00467895	0.651174	0.0696339	FALSE	0.903306	FALSE	0.80363	FALSE	0.999125
Q8IUA7	ABCA9	ATP binding cassette subfamily A member 9	['NM_172386']	17	66972059	67047267	0.0690215	0.270216	0.0692277	0.268872	0.0662812	-0.0198426	0.0741858	0.641073	0.161651	0.64092	0.16141	0.64306	0.164744	0.0131242	0.138495	0.0696784	FALSE	0.903306	FALSE	0.897955	FALSE	0.99554
P48751	SLC4A3	solute carrier family 4 member 3	['NM_005070']	2	220492715	220506447	0.0608527	0.664907	0.0608078	0.665725	0.0614286	0.0133779	0.128525	0.9098	0.0778989	0.909704	0.0778937	0.911048	0.0779583	0.0172433	0.122011	0.0697128	FALSE	0.903306	FALSE	0.912359	FALSE	0.979426
Q8N752	CSNK1A1L	casein kinase 1 alpha 1 like	['NM_145203']	13	37678383	37679393	0.3168	0.505991	0.316822	0.498819	0.316444	-0.022652	0.0241641	0.916955	0.189102	0.916955	0.189084	0.916962	0.189348	3.70279e-05	0.945884	0.069763	FALSE	0.903306	FALSE	0.80363	FALSE	0.999125
P17041	ZNF32	zinc finger protein 32	['NM_006973']	10	44139501	44141581	0.0129727	0.998461	0.0129716	0.998455	0.0129877	-0.000469011	0.990882	1	0.000189129	1	0.000182941	1.00001	0.000256111	0.0198387	0.0217875	0.0698373	FALSE	0.903306	FALSE	1	FALSE	0.917252
Q86X76	NIT1	nitrilase 1	['NM_001185092']	1	161087967	161090552	0.297642	0.764224	0.297453	0.760727	0.300078	-0.011704	0.199975	0.989227	0.0693245	0.989333	0.0687639	0.987855	0.0762073	-0.020354	0.0277457	0.0698383	FALSE	0.903306	FALSE	0.936372	FALSE	0.946842
Q9Y2I6	NINL	ninein like	['NM_025176']	20	25434090	25507223	0.436532	0.314972	0.436203	0.32459	0.440703	0.0219354	0.0219349	0.812332	0.381626	0.812244	0.381703	0.813473	0.380645	0.00322489	0.610223	0.0699085	FALSE	0.903415	FALSE	0.789781	FALSE	0.999125
P0C671	C6orf222	chromosome 6 open reading frame 222	['NM_001010903']	6	36285136	36298467	0.0661487	0.86943	0.0661738	0.870022	0.0658232	0.00896268	0.409027	0.973473	0.0387042	0.973523	0.0386881	0.972814	0.0389079	-0.0182919	0.0537693	0.0699487	FALSE	0.903415	FALSE	0.970864	FALSE	0.946842
Q13409	DYNC1I2	dynein cytoplasmic 1 intermediate chain 2	['NM_001378']	2	172546666	172604396	0.0215901	0.998093	0.0218862	0.998594	0.0172944	0.0254111	0.0248697	1	0.000215362	1	0.000222279	1	8.45613e-05	-0.0104688	0.447026	0.0700326	FALSE	0.903839	FALSE	0.80363	FALSE	0.999125
P51589	CYP2J2	cytochrome P450 family 2 subfamily J member 2	['NM_000775']	1	60359326	60392418	0.0703516	0.991724	0.0709829	0.992858	0.0615805	0.0170743	0.10101	1	0.000299824	1	0.00025961	0.999998	0.000617607	-0.0121553	0.109198	0.0702455	FALSE	0.904514	FALSE	0.901736	FALSE	0.976565
A4D263	C7orf72	chromosome 7 open reading frame 72	['NM_001161834']	7	50135682	50198762	0.0971446	0.73654	0.097174	0.738207	0.0967538	0.0171903	0.079788	0.959585	0.0695926	0.959685	0.0695653	0.958285	0.0699355	-0.0200793	0.0537839	0.0702946	FALSE	0.904514	FALSE	0.897955	FALSE	0.946842
Q9NRG1	PRTFDC1	phosphoribosyl transferase domain containing 1	['NM_020200']	10	25138776	25241504	0.177198	0.963972	0.178051	0.968095	0.165701	0.0239727	0.0260029	0.99968	0.0168792	0.99967	0.0171503	0.999808	0.0128588	0.00908021	0.407224	0.0703734	FALSE	0.904514	FALSE	0.805462	FALSE	0.999125
Q30154	HLA-DRB5	major histocompatibility complex, class II, DR beta 5	['NM_002125']	6	32485519	32498001	0.138589	0.0208601	0.139189	0.0182799	0.130543	-0.0191222	0.11611	0.687105	0.429453	0.686664	0.429629	0.692832	0.427156	0.0143997	0.132518	0.0703878	FALSE	0.904514	FALSE	0.90799	FALSE	0.990909
Q96DI7	SNRNP40	small nuclear ribonucleoprotein U5 subunit 40	['NM_004814']	1	31732922	31769598	0.0304352	0.997205	0.0301387	0.996685	0.0340434	-0.0161687	0.115847	1	6.61664e-05	1	4.74604e-05	1	0.000178668	0.0139462	0.0881385	0.0703923	FALSE	0.904514	FALSE	0.90799	FALSE	0.958276
P09086	POU2F2	POU class 2 homeobox 2	['NM_001207025']	19	42595707	42636563	0.011326	0.999325	0.0115443	0.999544	0.0079719	0.0221745	0.06239	1	3.11107e-06	1	3.21085e-06	1	1.22592e-06	-0.01899	0.172917	0.0704002	FALSE	0.904514	FALSE	0.88115	FALSE	0.999125
Q9H201	EPN3	epsin 3	['NM_017957']	17	48613918	48619515	0.125101	0.864611	0.125051	0.86428	0.125753	-0.00263607	0.71498	0.988114	0.0317981	0.98806	0.0318575	0.988816	0.0310115	0.0240699	0.0236048	0.0704815	FALSE	0.904514	FALSE	0.991464	FALSE	0.919415
O95622	ADCY5	adenylate cyclase 5	['NM_183357']	3	123003458	123167392	0.0732354	0.984367	0.0732678	0.984891	0.0728163	0.00717665	0.504815	1	0.0020193	1.00001	0.00125499	0.999941	0.00604216	-0.0155344	0.0292657	0.0705735	FALSE	0.904514	FALSE	0.98316	FALSE	0.946842
P31942	HNRNPH3	heterogeneous nuclear ribonucleoprotein H3	['NM_001322434']	10	70096979	70101808	0.199764	0.910455	0.200056	0.914997	0.195903	0.0229416	0.0213608	0.996954	0.0353055	0.996943	0.0353707	0.997101	0.034451	0.00453429	0.608521	0.0705944	FALSE	0.904514	FALSE	0.787469	FALSE	0.999125
P02549	SPTA1	spectrin alpha, erythrocytic 1	['NM_003126']	1	158581057	158656307	0.13243	0.71986	0.132671	0.722079	0.129253	0.0169379	0.129184	0.963065	0.0673392	0.962973	0.067446	0.964258	0.0659307	0.0192566	0.0585514	0.0706178	FALSE	0.904514	FALSE	0.912639	FALSE	0.946842
Q96A59	MARVELD3	MARVEL domain containing 3	['NM_052858']	16	71660133	71668703	0.126822	0.714101	0.126764	0.714115	0.127573	0.000117065	0.972908	0.971527	0.0818707	0.971402	0.0819625	0.973144	0.0806578	0.0214253	0.0234263	0.0706957	FALSE	0.904514	FALSE	0.999317	FALSE	0.919415
Q6L9T8	FAM72D	family with sequence similarity 72 member D	['XM_001128582']	1	143897550	143912295	0.136613	0.932261	0.136822	0.933575	0.133875	0.00970502	0.361277	0.998758	0.0128412	0.998772	0.0125605	0.998569	0.0160407	-0.0140756	0.0963792	0.0706986	FALSE	0.904514	FALSE	0.967923	FALSE	0.970024
Q9P2R3	ANKFY1	ankyrin repeat and FYVE domain containing 1	['NM_016376']	17	4071076	4167236	0.0361854	0.991739	0.036378	0.992431	0.0335854	0.0197893	0.0407055	1.00001	0.000774344	1.00001	0.000767825	1	0.000854347	-0.0102819	0.246182	0.070749	FALSE	0.904514	FALSE	0.842201	FALSE	0.999125
Q96KK4	OR10C1	olfactory receptor family 10 subfamily C member 1 (gene/pseudogene)	['NM_013941']	6	29407793	29408728	0.341743	0.28586	0.341898	0.28203	0.339728	-0.0112375	0.24558	0.896011	0.280762	0.896447	0.280324	0.890358	0.286333	-0.0214904	0.0367755	0.070932	FALSE	0.904678	FALSE	0.951299	FALSE	0.946842
P21452	TACR2	tachykinin receptor 2	['NM_001057']	10	71164585	71176079	0.0102805	0.0371451	0.0102761	0.0369788	0.0103362	-0.0161332	0.104489	0.0780476	0.0411384	0.0779832	0.0406859	0.0788831	0.0466009	0.0205733	0.0365607	0.0709738	FALSE	0.904678	FALSE	0.903632	FALSE	0.946842
Q8N2F6	ARMC10	armadillo repeat containing 10	['NM_031905']	7	102715720	102738997	0.224637	0.90839	0.224248	0.903237	0.229572	-0.0227083	0.0260385	0.997733	0.0341198	0.997755	0.0339282	0.997444	0.0365125	-0.00883044	0.355691	0.0710062	FALSE	0.904678	FALSE	0.805462	FALSE	0.999125
O95900	TRUB2	TruB pseudouridine synthase family member 2	['NM_015679']	9	131071832	131084687	0.135921	0.968389	0.13641	0.970762	0.129398	0.0178491	0.081847	0.999803	0.0107389	0.999814	0.0104504	0.999663	0.0139477	-0.012179	0.189316	0.0710577	FALSE	0.904678	FALSE	0.897955	FALSE	0.999125
P0C5J1	FAM86B2	family with sequence similarity 86 member B2	['XM_928336']	8	12283401	12293852	0.175126	0.614441	0.175096	0.612492	0.175508	-0.0111184	0.298988	0.987644	0.0520736	0.987591	0.0523098	0.988339	0.0489065	0.0147825	0.149029	0.0711377	FALSE	0.904678	FALSE	0.963775	FALSE	0.999125
Q9UGP5	POLL	DNA polymerase lambda	['NM_013274']	10	103339213	103347117	0.454877	0.569109	0.454931	0.566629	0.454192	-0.00545392	0.593681	0.95379	0.203427	0.953474	0.204077	0.957884	0.194775	0.0221104	0.0433616	0.0711467	FALSE	0.904678	FALSE	0.984128	FALSE	0.946842
Q9GZU3	TMEM39B	transmembrane protein 39B	['NM_018056']	1	32538649	32568271	0.0326373	0.995526	0.0325364	0.995079	0.0339164	-0.0134461	0.156071	1	0.000272974	1	0.000260594	1.00001	0.00040013	0.015092	0.0613633	0.0711753	FALSE	0.904678	FALSE	0.925277	FALSE	0.946842
O14957	UQCR11	ubiquinol-cytochrome c reductase, complex III subunit XI	['NM_006830']	19	1599442	1605408	0.0218356	0.998499	0.0222408	0.999033	0.0156554	0.0277638	0.0215211	1	5.973e-05	1	6.13433e-05	1	3.2196e-05	-0.000683989	0.961175	0.0712156	FALSE	0.904678	FALSE	0.787469	FALSE	0.999125
Q6UWW9	TMEM207	transmembrane protein 207	['NM_207316']	3	190147387	190167598	0.230758	0.85234	0.230932	0.856588	0.228464	0.0184939	0.0665058	0.990973	0.0577233	0.991016	0.0575939	0.990412	0.0593742	-0.0103325	0.367557	0.0712217	FALSE	0.904678	FALSE	0.893021	FALSE	0.999125
O94906	PRPF6	pre-mRNA processing factor 6	['NM_012469']	20	62612599	62664343	0.018981	0.998347	0.0190266	0.998318	0.0183804	-0.00156024	0.759198	1	3.91243e-05	1	3.87679e-05	1	4.34746e-05	0.0208311	0.0224961	0.0713031	FALSE	0.905064	FALSE	0.991464	FALSE	0.917252
Q9NP95	FGF20	fibroblast growth factor 20	['NM_019851']	8	16850584	16859541	0.0211508	0.998728	0.020489	0.998232	0.0283611	-0.0200475	0.0229046	1	5.43201e-05	1	5.53248e-05	1	3.90275e-05	-0.00222148	0.808675	0.0713842	FALSE	0.905444	FALSE	0.790467	FALSE	0.999125
Q6TCH4	PAQR6	progestin and adipoQ receptor family member 6	['NM_024897']	1	156213923	156216522	0.10982	0.986119	0.110479	0.988312	0.100876	0.020735	0.0487016	0.999967	0.00570415	0.999964	0.00592007	1	0.000102025	0.00951543	0.223603	0.0715788	FALSE	0.906206	FALSE	0.859135	FALSE	0.999125
P16989	YBX3	Y-box binding protein 3	['NM_003651']	12	10853890	10875710	0.152946	0.89462	0.15272	0.891434	0.15582	-0.0206524	0.039535	0.994835	0.0309287	0.994822	0.0309743	0.995013	0.030333	0.00624841	0.538559	0.0715849	FALSE	0.906206	FALSE	0.842201	FALSE	0.999125
P50914	RPL14	ribosomal protein L14	['NM_003973']	3	40498852	40503720	0.164663	0.941634	0.164779	0.943241	0.16316	0.00980549	0.31727	0.999227	0.0180816	0.999199	0.01841	0.999597	0.0130956	0.0249397	0.0296027	0.0715978	FALSE	0.906206	FALSE	0.965457	FALSE	0.946842
Q9Y6M9	NDUFB9	NADH:ubiquinone oxidoreductase subunit B9	['NM_005005']	8	125551428	125562130	0.0721192	0.967831	0.0719407	0.967107	0.074393	-0.00989777	0.274526	0.999171	0.00930894	0.999185	0.00922959	0.998991	0.0102809	-0.019902	0.0290504	0.0717998	FALSE	0.908114	FALSE	0.958772	FALSE	0.946842
O60244	MED14	mediator complex subunit 14	['NM_004229']	X	40511061	40594664	0.0280387	0.995616	0.0281645	0.995899	0.0263555	0.0103523	0.356618	1	0.000900172	0.999999	0.000924466	1.00001	0.000485946	0.0116501	0.038912	0.0719183	FALSE	0.90846	FALSE	0.967923	FALSE	0.946842
Q9NPP4	NLRC4	NLR family CARD domain containing 4	['NM_021209']	2	32449545	32481844	0.0830829	0.983175	0.0828771	0.982812	0.0857085	-0.00431626	0.585602	0.999963	0.00366589	0.999969	0.00342171	0.999879	0.00598844	-0.0183556	0.0245407	0.0720947	FALSE	0.90846	FALSE	0.98316	FALSE	0.92228
O95199	RCBTB2	RCC1 and BTB domain containing protein 2	['NM_001268']	13	49064250	49096075	0.0546871	0.992171	0.0544495	0.991848	0.0576791	-0.00576018	0.487157	1	0.000538965	0.999999	0.000517524	1.00001	0.000764187	0.0160774	0.026861	0.0721431	FALSE	0.90846	FALSE	0.982935	FALSE	0.943804
P42566	EPS15	epidermal growth factor receptor pathway substrate 15	['NM_001981']	1	51822375	51984903	0.0576624	0.948407	0.0576487	0.947148	0.0578297	-0.0218035	0.0340064	0.997249	0.0135087	0.997242	0.0135153	0.99734	0.0134237	0.00722599	0.587007	0.0722337	FALSE	0.90846	FALSE	0.819168	FALSE	0.999125
Q9UHL0	DDX25	DEAD-box helicase 25	['NM_013264']	11	125774413	125792773	0.0942345	0.986381	0.0943952	0.98703	0.0921281	0.00696127	0.492687	0.999535	0.0210271	0.999567	0.0203168	0.999124	0.0286811	-0.0178294	0.0502235	0.072288	FALSE	0.90846	FALSE	0.98299	FALSE	0.946842
Q86X27	RALGPS2	Ral GEF with PH domain and SH3 binding motif 2	['NM_152663']	1	178745900	178885491	0.0791805	0.987475	0.0793454	0.988247	0.0770121	0.00988126	0.300558	0.999954	0.00445704	0.99996	0.0041698	0.999879	0.00720946	-0.0136291	0.0491598	0.0723065	FALSE	0.90846	FALSE	0.963775	FALSE	0.946842
H3BV60	TGFBR3L	transforming growth factor beta receptor 3 like	['NM_001195259']	19	7981153	7983006	0.054321	0.995441	0.0551317	0.996677	0.0424224	0.0251255	0.0214516	0.999994	0.00257256	0.999993	0.00266997	1	1.23187e-05	0.00378628	0.871871	0.0724278	FALSE	0.90846	FALSE	0.787469	FALSE	0.999125
P07305	H1F0	H1 histone family member 0	['NM_005318']	22	38201552	38202133	0.00325739	0.999932	0.00307004	0.999849	0.0050959	-0.0196999	0.0218029	1	6.76968e-07	1	2.54902e-09	1	2.52926e-06	0.0136952	0.977104	0.0724582	FALSE	0.90846	FALSE	0.789654	FALSE	0.999125
O15381	NVL	nuclear VCP-like	['NM_002533']	1	224415331	224517829	0.11047	0.957522	0.110244	0.957039	0.113368	-0.00431503	0.571557	0.999818	0.0073802	0.999829	0.00727026	0.999669	0.00867891	-0.020006	0.0247411	0.0724932	FALSE	0.90846	FALSE	0.98316	FALSE	0.92228
Q8NGT2	OR13J1	olfactory receptor family 13 subfamily J member 1	['NM_001004487']	9	35869463	35870398	0.273768	0.329691	0.273382	0.335129	0.27868	0.0197004	0.0579124	0.734778	0.337988	0.734928	0.337958	0.732845	0.338385	-0.00615715	0.542754	0.0725136	FALSE	0.90846	FALSE	0.871608	FALSE	0.999125
O43921	EFNA2	ephrin A2	['NM_001405']	19	1286168	1299941	0.0229357	0.998513	0.0235257	0.999054	0.0130587	0.0284398	0.0246618	1	2.40632e-05	1	2.47193e-05	1	1.28181e-05	0.00748647	0.565135	0.0725436	FALSE	0.90846	FALSE	0.80363	FALSE	0.999125
P35325	SPRR2B	small proline rich protein 2B	['NM_001017418']	1	153043100	153043315	0.0197547	0.999088	0.0196775	0.999181	0.0207305	0.00462329	0.537836	1	2.4687e-05	1	2.51843e-05	1	1.69691e-05	0.0150922	0.02536	0.0725609	FALSE	0.90846	FALSE	0.98316	FALSE	0.926716
O75123	ZNF623	zinc finger protein 623	['NM_014789']	8	144732043	144733650	0.0403308	0.73555	0.0399824	0.734955	0.0445978	-0.0140397	0.143846	0.841336	0.0223881	0.841335	0.0223215	0.841358	0.0232345	0.00100902	0.955765	0.0725692	FALSE	0.90846	FALSE	0.919201	FALSE	0.999125
A8MZH6	OOSP1	oocyte secreted protein 1, pseudogene	['NR_130719']	11	59705928	59712807	0.0136557	0.99924	0.0138865	0.999394	0.0102028	0.0126094	0.27059	1	2.21847e-05	1	2.29239e-05	1	7.75045e-06	0.00773975	0.0444122	0.0726585	FALSE	0.90846	FALSE	0.958587	FALSE	0.946842
Q9BXA5	SUCNR1	succinate receptor 1	['NM_033050']	3	151597681	151599333	0.0344571	0.997626	0.0344796	0.997812	0.034165	0.00540863	0.6566	1	9.25127e-05	1	6.00617e-05	1	0.000269663	0.0162981	0.025539	0.0726594	FALSE	0.90846	FALSE	0.991464	FALSE	0.926716
Q3B7I2	CNPY1	canopy FGF signaling regulator 1	['XM_001129537']	7	155295766	155301732	0.0378694	0.99699	0.038429	0.997883	0.0296681	0.0260201	0.0221585	0.999999	0.000391183	0.999999	0.000405969	1	1.6992e-05	0.00314597	0.855077	0.072758	FALSE	0.90846	FALSE	0.789781	FALSE	0.999125
O14668	PRRG1	proline rich and Gla domain 1	['NM_000950']	X	37265503	37312871	0.104142	0.981527	0.103647	0.979257	0.110341	-0.0212066	0.0324636	0.999938	0.00514803	0.999936	0.00531831	0.999971	0.00184914	0.00880074	0.550595	0.0727999	FALSE	0.90846	FALSE	0.816725	FALSE	0.999125
O60573	EIF4E2	eukaryotic translation initiation factor 4E family member 2	['NM_004846']	2	233415435	233433724	0.0327975	0.997812	0.0332141	0.998402	0.0268154	0.0195296	0.0741561	1	7.44075e-05	1	7.61474e-05	1	4.62766e-05	0.0128177	0.154639	0.0728596	FALSE	0.90846	FALSE	0.897955	FALSE	0.999125
Q9H479	FN3K	fructosamine 3 kinase	['NM_022158']	17	80693513	80708628	0.345527	0.664415	0.345452	0.656332	0.346428	-0.0233647	0.0225449	0.969758	0.112869	0.969818	0.112535	0.968985	0.117122	-0.00725155	0.478791	0.072923	FALSE	0.90846	FALSE	0.789781	FALSE	0.999125
Q4VXU2	PABPC1L	poly(A) binding protein cytoplasmic 1 like	['NM_001124756']	20	43538785	43567380	0.425905	0.601501	0.425867	0.595083	0.426375	-0.0150622	0.111801	0.94664	0.200246	0.946932	0.199735	0.942847	0.206725	-0.0201005	0.0417439	0.0730402	FALSE	0.90846	FALSE	0.90799	FALSE	0.946842
P35555	FBN1	fibrillin 1	['NM_000138']	15	48703190	48936966	0.002673	0.0263149	0.00266759	0.0262683	0.00274191	-0.0172454	0.0945252	0.0408738	0.00814768	0.0408724	0.00814636	0.0408919	0.00816524	0.0023984	0.877516	0.0730722	FALSE	0.90846	FALSE	0.901096	FALSE	0.999125
P49640	EVX1	even-skipped homeobox 1	['NM_001304519']	7	27282650	27286041	0.0751259	0.984668	0.0745882	0.982956	0.0817611	-0.0218758	0.0258778	0.999971	0.00343781	0.999971	0.00348553	0.999977	0.00274553	0.00210236	0.76358	0.0730732	FALSE	0.90846	FALSE	0.805462	FALSE	0.999125
Q13451	FKBP5	FK506 binding protein 5	['NM_001145775']	6	35543615	35610601	0.0522111	0.995374	0.0516771	0.994383	0.0586886	-0.0179247	0.0615434	1	0.000480242	1	0.000497763	1	9.2506e-05	0.0063684	0.186749	0.0731048	FALSE	0.90846	FALSE	0.880815	FALSE	0.999125
Q8N0V5	GCNT2	glucosaminyl (N-acetyl) transferase 2, I-branching enzyme (I blood group)	['NM_145649']	6	10529145	10626837	0.119131	0.971877	0.119437	0.973575	0.115084	0.0144744	0.146686	0.99999	0.00557682	0.999998	0.00534479	0.999887	0.00799592	-0.016294	0.0845625	0.0731167	FALSE	0.90846	FALSE	0.919201	FALSE	0.950961
Q96BQ3	TRIM43	tripartite motif containing 43	['NM_138800']	2	96259772	96265318	0.0250665	0.997532	0.0251067	0.997533	0.0245408	1.12423e-05	0.963325	1	6.78138e-05	1	5.62108e-05	1	0.000152469	0.0147973	0.0222069	0.0731885	FALSE	0.90846	FALSE	0.999214	FALSE	0.917252
O75373	ZNF737	zinc finger protein 737	['NM_145289']	19	20727401	20748446	0.250594	0.638594	0.250558	0.640902	0.251068	0.00920361	0.309171	0.957647	0.131586	0.957466	0.131778	0.95999	0.129049	0.0193527	0.0416178	0.0732004	FALSE	0.90846	FALSE	0.963775	FALSE	0.946842
Q9H2C8	OR51V1	olfactory receptor family 51 subfamily V member 1	['NM_001004760']	11	5220968	5221930	0.164768	0.0341281	0.164874	0.0335507	0.163395	-0.00351821	0.741002	0.488566	0.409257	0.48923	0.409344	0.479965	0.408047	-0.0226691	0.0226796	0.0732365	FALSE	0.90846	FALSE	0.991464	FALSE	0.917252
Q8NH81	OR10G6	olfactory receptor family 10 subfamily G member 6	['NG_002255']	11	123864873	123865868	0.117668	0.976704	0.117665	0.976992	0.117718	0.00244658	0.85278	0.999897	0.00766951	0.99991	0.00700513	0.999723	0.0136069	-0.0172505	0.0240059	0.0732637	FALSE	0.90846	FALSE	0.996355	FALSE	0.92228
Q9Y5W5	WIF1	WNT inhibitory factor 1	['NM_007191']	12	65445132	65514971	0.0378848	0.996159	0.038186	0.996506	0.0337393	0.00961578	0.352733	1.00001	0.000898947	1.00001	0.000650176	0.999985	0.00240876	-0.0143467	0.0421674	0.0734008	FALSE	0.909523	FALSE	0.967332	FALSE	0.946842
Q96QD8	SLC38A2	solute carrier family 38 member 2	['NM_001307936']	12	46754897	46765076	0.145731	0.968818	0.145583	0.96811	0.147646	-0.00482933	0.597503	0.999892	0.00940906	0.999909	0.00885158	0.999679	0.0148467	-0.0187892	0.0243171	0.0734806	FALSE	0.909874	FALSE	0.985293	FALSE	0.92228
Q8WWV3	RTN4IP1	reticulon 4 interacting protein 1	['NM_001318746']	6	107019874	107076896	0.0579062	0.994064	0.0573002	0.99304	0.065248	-0.0166716	0.107413	1	0.000185945	1	0.000171296	1	0.00031999	-0.0119278	0.095609	0.0737138	FALSE	0.910255	FALSE	0.90399	FALSE	0.969141
Q14126	DSG2	desmoglein 2	['NM_001943']	18	29078215	29126703	0.110956	0.875521	0.111061	0.878057	0.109554	0.0229916	0.0224321	0.995562	0.0249934	0.99556	0.024992	0.995591	0.0250125	0.00122877	0.906313	0.0737868	FALSE	0.910255	FALSE	0.789781	FALSE	0.999125
O60258	FGF17	fibroblast growth factor 17	['NM_003867']	8	21900440	21905757	0.00949471	0.999432	0.00970324	0.999634	0.00618355	0.024821	0.0330745	1	3.22331e-05	1	3.2199e-05	1	3.26726e-05	0.00591559	0.450898	0.0738263	FALSE	0.910255	FALSE	0.816725	FALSE	0.999125
Q96QA5	GSDMA	gasdermin A	['NM_178171']	17	38121941	38133308	0.118887	0.527551	0.118913	0.525189	0.118531	-0.0198947	0.0418081	0.962022	0.102391	0.962059	0.102351	0.961543	0.102918	-0.00503128	0.67543	0.0739147	FALSE	0.910255	FALSE	0.842201	FALSE	0.999125
P0CAT3	TLX1NB	TLX1 neighbor	['NR_130722']	10	102849297	102849662	0.153191	0.923042	0.153617	0.926093	0.147537	0.0202606	0.0363484	0.997235	0.0229056	0.997212	0.0229644	0.997533	0.0221286	0.0142576	0.189992	0.0739404	FALSE	0.910255	FALSE	0.826401	FALSE	0.999125
Q9H649	NSUN3	NOP2/Sun RNA methyltransferase family member 3	['NM_022072']	3	93781971	93845331	0.0528458	0.990542	0.0530284	0.991706	0.050409	0.0225079	0.0226166	0.999989	0.00155966	0.999989	0.00157095	0.999989	0.0014052	0.000455615	0.993202	0.0739869	FALSE	0.910255	FALSE	0.789781	FALSE	0.999125
P15169	CPN1	carboxypeptidase N subunit 1	['NM_001308']	10	101802187	101841382	0.276963	0.907636	0.277496	0.913202	0.269926	0.0203354	0.0422519	0.99811	0.0421766	0.998073	0.0425953	0.998596	0.0363145	0.0132277	0.187015	0.073992	FALSE	0.910255	FALSE	0.842201	FALSE	0.999125
Q2TAA2	IAH1	isoamyl acetate-hydrolyzing esterase 1 homolog	['NM_001039613']	2	9614696	9628455	0.200318	0.945331	0.20035	0.945307	0.199923	-0.000121972	0.925977	0.999252	0.0236449	0.99921	0.0242934	0.999791	0.0124876	0.030089	0.0230554	0.0740856	FALSE	0.910255	FALSE	0.998788	FALSE	0.917252
Q9H977	WDR54	WD repeat domain 54	['NM_032118']	2	74649281	74652825	0.127255	0.979871	0.127639	0.981722	0.122161	0.0148105	0.125558	0.999947	0.00678738	0.999955	0.00617951	0.999835	0.0121743	-0.0124864	0.111574	0.0741031	FALSE	0.910255	FALSE	0.911265	FALSE	0.978109
Q8TEY7	USP33	ubiquitin specific peptidase 33	['NM_015017']	1	78163005	78211147	0.0268463	0.996344	0.0270403	0.996959	0.0241856	0.0239713	0.0239678	0.999999	0.000490016	0.999999	0.000508538	1	2.08477e-05	0.0045396	0.704206	0.0741141	FALSE	0.910255	FALSE	0.80363	FALSE	0.999125
Q2M3G4	SHROOM1	shroom family member 1	['NM_133456']	5	132158491	132161832	0.0649306	0.958236	0.0650849	0.959716	0.0628834	0.0231297	0.0268247	0.998993	0.00880066	0.998995	0.00880248	0.998972	0.00877747	-0.0025809	0.74282	0.0741438	FALSE	0.910255	FALSE	0.805806	FALSE	0.999125
P08253	MMP2	matrix metallopeptidase 2	['NM_001127891']	16	55513392	55539351	0.0483452	0.994198	0.0482633	0.994087	0.0493962	-0.00227894	0.875008	1	0.00019229	1	0.000199287	1	3.82272e-05	-0.0198162	0.0233724	0.0741777	FALSE	0.910255	FALSE	0.997442	FALSE	0.919415
Q92988	DLX4	distal-less homeobox 4	['NM_001934']	17	48046833	48051304	0.1242	0.963816	0.123429	0.960947	0.133758	-0.0222952	0.0234119	0.99961	0.0096825	0.99961	0.00978023	0.999619	0.00831317	0.00104665	0.951039	0.0742264	FALSE	0.910255	FALSE	0.799104	FALSE	0.999125
Q9H160	ING2	inhibitor of growth family member 2	['NM_001564']	4	184426349	184432102	0.00402708	0.999941	0.00417798	0.999984	0.000413846	0.014227	0.418869	1	7.51513e-06	1	5.99991e-06	1	1.79401e-05	0.0144577	0.0322452	0.074231	FALSE	0.910255	FALSE	0.970864	FALSE	0.946842
O43464	HTRA2	HtrA serine peptidase 2	['NM_013247']	2	74757134	74760109	0.0833779	0.977967	0.0835384	0.978943	0.081268	0.011835	0.223901	0.99992	0.00417116	0.999914	0.00430717	0.999999	0.00156506	0.0264827	0.043343	0.0743254	FALSE	0.910781	FALSE	0.944826	FALSE	0.946842
Q8N6D2	RNF182	ring finger protein 182	['NM_152737']	6	13977351	13978091	0.0351307	0.996539	0.0353445	0.996798	0.0322323	0.00765838	0.479339	0.999999	0.0008719	0.999998	0.000900464	1.00001	0.000322666	0.0101688	0.0329596	0.0744123	FALSE	0.911216	FALSE	0.980533	FALSE	0.946842
O75290	ZNF780A	zinc finger protein 780A	['NM_001010880']	19	40580426	40590660	0.171339	0.942629	0.171391	0.943289	0.170678	0.00385879	0.688176	1.00032	0.00711639	1.00034	0.00670619	1.00017	0.0111404	-0.0178669	0.0236279	0.0745309	FALSE	0.912037	FALSE	0.991464	FALSE	0.919415
P52824	DGKQ	diacylglycerol kinase theta	['NM_001347']	4	954411	967270	0.0597447	0.970361	0.0594357	0.968968	0.0636025	-0.0226328	0.022722	0.999419	0.00630794	0.99942	0.00629923	0.999401	0.00642011	-0.00297681	0.787678	0.074585	FALSE	0.91207	FALSE	0.789781	FALSE	0.999125
A6NFQ2	TCAF2	TRPM8 channel associated factor 2	['NM_173678']	7	143400088	143424757	0.112525	0.970447	0.112079	0.967878	0.118131	-0.0223169	0.0250735	0.999903	0.00644119	0.999906	0.00636368	0.999868	0.0073726	-0.00552735	0.552078	0.0746406	FALSE	0.91212	FALSE	0.804725	FALSE	0.999125
Q8IXP5	C11orf53	chromosome 11 open reading frame 53	['NM_198498']	11	111152159	111156776	0.0430922	0.997377	0.0435259	0.997897	0.0370133	0.0128708	0.284346	0.999999	0.000290176	0.999999	0.000301044	1	3.05564e-05	0.00839725	0.0353775	0.0748728	FALSE	0.914325	FALSE	0.963087	FALSE	0.946842
Q9UG56	PISD	phosphatidylserine decarboxylase	['NM_014338']	22	32015601	32058194	0.201265	0.934299	0.201269	0.934494	0.201221	0.000971173	0.801096	0.998997	0.024704	0.99904	0.024168	0.998446	0.0308147	-0.0214682	0.027018	0.0750643	FALSE	0.915675	FALSE	0.992264	FALSE	0.946842
Q8TC07	TBC1D15	TBC1 domain family member 15	['NM_022771']	12	72233562	72316981	0.0345732	0.99686	0.0340642	0.996026	0.0405899	-0.0222629	0.0242018	1	0.000390487	1	0.000405263	1	1.01804e-05	0.0024963	0.811288	0.075088	FALSE	0.915675	FALSE	0.80363	FALSE	0.999125
Q8ND94	LRRN4CL	LRRN4 C-terminal like	['NM_203422']	11	62455267	62455980	0.0104822	0.999724	0.0101842	0.999522	0.0137719	-0.0166735	0.0637635	1	1.24286e-05	1	1.08194e-05	1	2.52845e-05	0.00921497	0.181298	0.0752112	FALSE	0.915675	FALSE	0.88798	FALSE	0.999125
Q9BRP0	OVOL2	ovo like zinc finger 2	['NM_021220']	20	18005283	18038278	0.0865953	0.985919	0.086887	0.987067	0.0827192	0.0135377	0.150319	0.999972	0.00383407	0.999977	0.00357986	0.99991	0.00625488	-0.0131578	0.0945536	0.0752414	FALSE	0.915675	FALSE	0.919697	FALSE	0.969141
O60216	RAD21	RAD21 cohesin complex component	['NM_006265']	8	117859742	117878968	0.0220725	0.998729	0.0224781	0.999178	0.0159014	0.0230768	0.0415266	1	2.4704e-05	1	2.5532e-05	1	8.43796e-06	-0.013446	0.288861	0.0752418	FALSE	0.915675	FALSE	0.842201	FALSE	0.999125
Q8NF91	SYNE1	spectrin repeat containing nuclear envelope protein 1	['NM_182961']	6	152443574	152949466	0.0401826	0.860025	0.0402422	0.859148	0.0393943	-0.0220248	0.0273042	1.00829	0.011453	1.0083	0.0114273	1.00817	0.0117819	-0.0115663	0.266442	0.0753633	FALSE	0.916524	FALSE	0.805806	FALSE	0.999125
Q9UM82	SPATA2	spermatogenesis associated 2	['NM_006038']	20	48522159	48525027	0.0698448	0.988527	0.0697591	0.988387	0.0709492	-0.00199142	0.796929	1.00001	0.0009928	1.00001	0.00102098	1.00002	0.000500226	0.0155902	0.0235601	0.0754817	FALSE	0.916906	FALSE	0.991464	FALSE	0.919415
Q96HH9	GRAMD3	GRAM domain containing 3	['NM_023927']	5	125759299	125828645	0.0671175	0.992335	0.0667311	0.991226	0.0719337	-0.0159926	0.096961	0.999993	0.00154826	0.999998	0.000575252	0.999937	0.00540111	-0.0158704	0.0980164	0.075499	FALSE	0.916906	FALSE	0.901736	FALSE	0.971587
Q52LJ0	FAM98B	family with sequence similarity 98 member B	['NM_173611']	15	38746363	38773753	0.0515146	0.996454	0.0519187	0.997138	0.0459558	0.0139651	0.188358	1	3.34807e-05	1	3.0589e-05	1	5.93455e-05	-0.0132891	0.085732	0.0755527	FALSE	0.916906	FALSE	0.936285	FALSE	0.950961
P48454	PPP3CC	protein phosphatase 3 catalytic subunit gamma	['NM_005605']	8	22298923	22398312	0.0851128	0.985076	0.084813	0.983897	0.0889032	-0.0135685	0.16515	0.999967	0.00390129	0.999964	0.00404304	1.00002	0.000790039	0.0181211	0.064246	0.0756405	FALSE	0.916906	FALSE	0.929196	FALSE	0.946842
Q8TD07	RAET1E	retinoic acid early transcript 1E	['NM_139165']	6	150209637	150212037	0.243243	0.0923866	0.24364	0.0894843	0.23804	-0.0120499	0.209528	0.553138	0.409921	0.552684	0.40988	0.559014	0.410416	0.0154333	0.163219	0.0757411	FALSE	0.916906	FALSE	0.94146	FALSE	0.999125
Q96DM1	PGBD4	piggyBac transposable element derived 4	['NM_152595']	15	34394733	34396487	0.0746637	0.986881	0.0749677	0.988213	0.0705982	0.0182965	0.0680636	1.00001	0.00251927	1.00001	0.00259953	1.00003	0.00101112	0.00969607	0.19245	0.075746	FALSE	0.916906	FALSE	0.894944	FALSE	0.999125
O60481	ZIC3	Zic family member 3	['NM_003413']	X	136648851	136652226	0.0629881	0.988108	0.0625461	0.986684	0.0684441	-0.02171	0.0278992	0.999972	0.00273806	0.999971	0.00281162	0.999982	0.00148667	0.00481847	0.69066	0.0757572	FALSE	0.916906	FALSE	0.805806	FALSE	0.999125
P34741	SDC2	syndecan 2	['NM_002998']	8	97506500	97621773	0.135314	0.877699	0.135256	0.874781	0.136039	-0.0215131	0.0255166	0.994665	0.0343037	0.994676	0.0342401	0.99452	0.0351177	-0.00448303	0.525485	0.076072	FALSE	0.919676	FALSE	0.804725	FALSE	0.999125
Q7Z7M0	MEGF8	multiple EGF like domains 8	['NM_001410']	19	42830396	42880924	0.148445	0.927364	0.148561	0.92992	0.146923	0.0173004	0.0789561	0.999434	0.0225848	0.999452	0.022496	0.999191	0.0237055	-0.0112917	0.266376	0.0762346	FALSE	0.919676	FALSE	0.897955	FALSE	0.999125
Q8N8K9	KIAA1958	KIAA1958	['NM_133465']	9	115336361	115422346	0.0266117	0.995799	0.0263961	0.995246	0.0292593	-0.0198785	0.0364521	1	0.000705592	1	0.000719053	1	0.000499338	0.00836667	0.417077	0.0762533	FALSE	0.919676	FALSE	0.826401	FALSE	0.999125
O43290	SART1	squamous cell carcinoma antigen recognized by T-cells 1	['NM_005146']	11	65729252	65746498	0.0555102	0.92289	0.055556	0.922487	0.054914	-0.00728944	0.382219	0.98859	0.0226413	0.988626	0.0226156	0.988122	0.0229666	-0.0221057	0.025708	0.076303	FALSE	0.919676	FALSE	0.970864	FALSE	0.927347
P52961	ART1	ADP-ribosyltransferase 1	['NM_004314']	11	3680444	3685416	0.289987	0.136805	0.289896	0.137649	0.291178	0.00290596	0.777967	0.580609	0.466757	0.581258	0.466665	0.5722	0.467881	-0.019385	0.040275	0.076382	FALSE	0.919676	FALSE	0.991464	FALSE	0.946842
Q8IXH7	NELFCD	negative elongation factor complex member C/D	['NM_198976']	20	57556338	57569728	0.0297098	0.997021	0.029591	0.996717	0.0312089	-0.0100002	0.286246	1	0.000149845	1	7.93588e-05	0.999996	0.000481473	-0.0131822	0.0429667	0.0764212	FALSE	0.919676	FALSE	0.963087	FALSE	0.946842
Q9UIW0	VAX2	ventral anterior homeobox 2	['NM_012476']	2	71127752	71160331	0.217922	0.898381	0.218233	0.903473	0.21381	0.0235705	0.0289728	0.996898	0.0367124	0.996903	0.0366865	0.996839	0.0370482	-0.00174005	0.831881	0.0764342	FALSE	0.919676	FALSE	0.805806	FALSE	0.999125
O75326	SEMA7A	semaphorin 7A (John Milton Hagen blood group)	['NM_003612']	15	74702968	74726259	0.0897107	0.988003	0.0891341	0.986231	0.0968622	-0.0190383	0.0646777	0.999987	0.00298969	0.999991	0.0025124	0.999938	0.00655523	-0.0107067	0.161521	0.0764362	FALSE	0.919676	FALSE	0.889517	FALSE	0.999125
Q5JWR5	DOPEY1	dopey family member 1	['NM_015018']	6	83806697	83877883	0.0484968	0.969579	0.0484588	0.96872	0.0489818	-0.0176336	0.0876002	0.999617	0.00620033	0.999623	0.00617171	0.999544	0.00655976	-0.01242	0.136306	0.0764643	FALSE	0.919676	FALSE	0.897955	FALSE	0.992678
B3KS81	SRRM5	serine/arginine repetitive matrix 5	['NM_001145641']	19	44116274	44118418	0.25073	0.607593	0.250747	0.611648	0.250493	0.0161784	0.136987	1.03723	0.0779641	1.03736	0.0779076	1.03559	0.0786772	-0.022681	0.027393	0.0765121	FALSE	0.919676	FALSE	0.915789	FALSE	0.946842
Q86Z23	C1QL4	complement C1q like 4	['NM_001008223']	12	49726840	49730260	0.0360078	0.997482	0.0352829	0.996672	0.0443375	-0.0202153	0.0190385	0.999999	0.000511354	1	4.27554e-05	0.999982	0.0019043	-0.0136317	0.544887	0.0765674	FALSE	0.919676	FALSE	0.780353	FALSE	0.999125
P58180	OR4D2	olfactory receptor family 4 subfamily D member 2	['NM_001004707']	17	56247017	56247937	0.381894	0.611657	0.381831	0.610501	0.382725	-0.00302191	0.880644	0.970029	0.130753	0.970253	0.130121	0.96713	0.138648	-0.0232229	0.0244364	0.0768423	FALSE	0.919676	FALSE	0.99793	FALSE	0.92228
Q9BWX1	PHF7	PHD finger protein 7	['NM_016483']	3	52446896	52457330	0.0288443	0.998086	0.0285555	0.997546	0.0323515	-0.0177002	0.0978741	1	3.73059e-05	1	3.87006e-05	1	4.23439e-06	-0.00951549	0.126941	0.076868	FALSE	0.919676	FALSE	0.901736	FALSE	0.983428
Q13045	FLII	FLII, actin remodeling protein	['NM_002018']	17	18148455	18162004	0.158403	0.930947	0.158157	0.929372	0.161555	-0.00984871	0.337749	0.999885	0.00901069	0.999873	0.00918649	1.00004	0.00630205	0.0207736	0.0443084	0.0768812	FALSE	0.919676	FALSE	0.96652	FALSE	0.946842
Q96KN3	PKNOX2	PBX/knotted 1 homeobox 2	['NM_022062']	11	125221202	125301285	0.343577	0.818031	0.343798	0.822915	0.340674	0.0142715	0.0959993	0.990178	0.0858122	0.990068	0.0862958	0.991608	0.0792688	0.0185819	0.0616808	0.0769286	FALSE	0.919676	FALSE	0.901096	FALSE	0.946842
Q5H9S7	DCAF17	DDB1 and CUL4 associated factor 17	['NM_025000']	2	172291088	172337621	0.112397	0.972011	0.112068	0.969488	0.116549	-0.0220696	0.0295321	0.999971	0.00334723	0.999969	0.00343929	0.999993	0.0017628	0.00866946	0.569178	0.0769288	FALSE	0.919676	FALSE	0.808364	FALSE	0.999125
Q96LX8	ZNF597	zinc finger protein 597	['NM_152457']	16	3486427	3493153	0.086234	0.967228	0.0861433	0.967285	0.0874052	0.000662911	0.839259	0.999799	0.00738423	0.999811	0.00728499	0.999633	0.00856555	-0.0223719	0.0246941	0.0769632	FALSE	0.919676	FALSE	0.995205	FALSE	0.92228
Q494R4	CCDC153	coiled-coil domain containing 153	['NM_001033658']	11	119061012	119066197	0.274646	0.752604	0.274555	0.747782	0.275801	-0.0175233	0.0713447	0.975484	0.10068	0.9756	0.100448	0.973991	0.103628	-0.0157578	0.0713897	0.0770058	FALSE	0.919676	FALSE	0.897955	FALSE	0.946842
P82912	MRPS11	mitochondrial ribosomal protein S11	['NM_022839']	15	89010949	89021207	0.022213	0.998482	0.0220923	0.998458	0.0237229	-0.00103934	0.883808	1	3.86744e-05	1	3.52595e-05	1	6.90446e-05	0.0163294	0.0236886	0.0770203	FALSE	0.919676	FALSE	0.998089	FALSE	0.919761
Q6DKJ4	NXN	nucleoredoxin	['NM_001205319']	17	704192	882918	0.0272969	0.99822	0.0276146	0.998509	0.0227821	0.011409	0.343978	1	1.84696e-05	1	1.65854e-05	1	3.45981e-05	0.0143516	0.0474737	0.0770249	FALSE	0.919676	FALSE	0.966673	FALSE	0.946842
Q02833	RASSF7	Ras association domain family member 7	['NM_003475']	11	561769	563642	0.125473	0.93747	0.125296	0.935156	0.127737	-0.0182889	0.0738674	0.999501	0.0134164	0.999517	0.0133468	0.999296	0.0142868	-0.0159671	0.144456	0.0772397	FALSE	0.919994	FALSE	0.897955	FALSE	0.999125
P0CF75	EBLN1	endogenous Bornavirus-like nucleoprotein 1	['NM_001199938']	10	22497815	22498912	0.0505939	0.0575465	0.0506027	0.0568045	0.0504768	-0.014681	0.159537	0.474397	0.415995	0.474331	0.415915	0.475251	0.417045	0.00220965	0.853468	0.077251	FALSE	0.919994	FALSE	0.927549	FALSE	0.999125
O95476	CTDNEP1	CTD nuclear envelope phosphatase 1	['NM_015343']	17	7147507	7154615	0.141121	0.915419	0.140994	0.91228	0.142722	-0.0221288	0.0238775	0.995787	0.0295214	0.995794	0.0294956	0.995688	0.0298548	-0.0035925	0.671085	0.0774497	FALSE	0.919994	FALSE	0.80363	FALSE	0.999125
Q9H8M5	CNNM2	cyclin and CBS domain divalent metal cation transport mediator 2	['NM_017649']	10	104678238	104836934	0.0403431	0.985892	0.0402825	0.985189	0.0411166	-0.0172835	0.0924561	0.999759	0.00418528	0.999765	0.00413932	0.999692	0.00474038	-0.0164326	0.0772448	0.0774548	FALSE	0.919994	FALSE	0.899916	FALSE	0.946842
P47872	SCTR	secretin receptor	['NM_002980']	2	120197696	120281802	0.197527	0.945707	0.197097	0.942251	0.202996	-0.0172779	0.103556	0.999903	0.0109622	0.999891	0.0113258	1.00007	0.00388888	0.02093	0.136582	0.0775066	FALSE	0.919994	FALSE	0.903632	FALSE	0.992678
P04180	LCAT	lecithin-cholesterol acyltransferase	['NM_000229']	16	67973810	67978004	0.225715	0.934099	0.225897	0.935447	0.223359	0.00600478	0.624866	0.99908	0.0277556	0.999121	0.0271612	0.99855	0.0345425	-0.0183998	0.0329844	0.0775609	FALSE	0.919994	FALSE	0.991116	FALSE	0.946842
P26378	ELAVL4	ELAV like RNA binding protein 4	['NM_021952']	1	50574862	50666847	0.0239051	0.76716	0.0237555	0.766699	0.0257622	-0.0185929	0.0426499	0.877758	0.0511016	0.877795	0.05114	0.877278	0.050602	-0.0101506	0.264482	0.077574	FALSE	0.919994	FALSE	0.842201	FALSE	0.999125
Q92915	FGF14	fibroblast growth factor 14	['NM_001321931']	13	102375184	102568995	0.0637434	0.991194	0.0640663	0.991749	0.0594002	0.0089874	0.465139	0.999985	0.00186444	0.999988	0.00173628	0.999948	0.00307502	-0.0160978	0.0400046	0.0776152	FALSE	0.919994	FALSE	0.977429	FALSE	0.946842
Q02246	CNTN2	contactin 2	['NM_005076']	1	205022314	205042890	0.372444	0.553236	0.372389	0.555828	0.373168	0.00695346	0.525088	0.925731	0.205166	0.925989	0.204864	0.922382	0.20902	-0.0174289	0.0639492	0.0776241	FALSE	0.919994	FALSE	0.98316	FALSE	0.946842
Q9H2U2	PPA2	pyrophosphatase (inorganic) 2	['NM_176869']	4	106290885	106395207	0.302318	0.505595	0.30206	0.512322	0.305584	0.0221412	0.0253162	0.878382	0.233724	0.878219	0.233844	0.880488	0.232164	0.00973491	0.303247	0.0776521	FALSE	0.919994	FALSE	0.804725	FALSE	0.999125
Q9H341	OR51M1	olfactory receptor family 51 subfamily M member 1	['NM_001004756']	11	5410629	5411606	0.175462	0.033839	0.176273	0.0296659	0.164549	-0.0244737	0.024022	0.756546	0.411232	0.756711	0.411101	0.754418	0.41294	-0.00556422	0.714923	0.0777391	FALSE	0.919994	FALSE	0.80363	FALSE	0.999125
O14793	MSTN	myostatin	['NM_005259']	2	190921987	190927322	0.0922871	0.980646	0.0923154	0.980364	0.0919233	-0.0030636	0.701581	0.999955	0.00505876	0.999963	0.00471374	0.99984	0.00832324	-0.0182777	0.0246365	0.0777583	FALSE	0.919994	FALSE	0.991464	FALSE	0.92228
P0C1H6	H2BFM	H2B histone family member M	['XM_210048']	X	103294544	103295428	0.465829	0.325409	0.466105	0.314855	0.462157	-0.0227387	0.0270687	0.812833	0.387015	0.812926	0.386946	0.811625	0.387927	-0.00335893	0.762905	0.0777812	FALSE	0.919994	FALSE	0.805806	FALSE	0.999125
Q14684	RRP1B	ribosomal RNA processing 1B	['NM_015056']	21	45079546	45113261	0.196269	0.564274	0.195993	0.568741	0.199773	0.0225729	0.0331615	0.867226	0.187762	0.867027	0.187832	0.869809	0.186847	0.0148547	0.163346	0.0778781	FALSE	0.919994	FALSE	0.816725	FALSE	0.999125
P32248	CCR7	C-C motif chemokine receptor 7	['NM_001301714']	17	38710997	38721661	0.100001	0.970246	0.0999884	0.97047	0.100165	0.00224581	0.74413	0.999672	0.00921021	0.999687	0.00900392	0.999479	0.0115538	-0.0201081	0.0292207	0.0779344	FALSE	0.919994	FALSE	0.991464	FALSE	0.946842
P53355	DAPK1	death associated protein kinase 1	['NM_004938']	9	90113993	90322276	0.0577647	0.874562	0.0578154	0.87543	0.0571002	0.0151056	0.116872	0.968839	0.0387949	0.968876	0.0387948	0.968362	0.038795	-0.0132386	0.201143	0.0779556	FALSE	0.919994	FALSE	0.90799	FALSE	0.999125
O95249	GOSR1	golgi SNAP receptor complex member 1	['NM_001007024']	17	28804452	28849393	0.0270876	0.99886	0.026645	0.998351	0.0322774	-0.0171727	0.0467461	1	8.01426e-06	1	7.78987e-06	1	1.04969e-05	0.0110426	0.28096	0.0779567	FALSE	0.919994	FALSE	0.859135	FALSE	0.999125
Q495X7	TRIM60	tripartite motif containing 60	['NM_152620']	4	165961225	165962637	0.122803	0.973342	0.122316	0.970479	0.12892	-0.0227832	0.0290473	0.99994	0.00666773	0.999938	0.00670234	0.999963	0.00620195	0.00384708	0.675991	0.0779868	FALSE	0.919994	FALSE	0.805806	FALSE	0.999125
O95670	ATP6V1G2	ATPase H+ transporting V1 subunit G2	['NM_130463']	6	31513188	31514336	0.0150527	0.999254	0.0151513	0.999294	0.0137111	0.002781	0.739166	1	8.15997e-06	1	7.38923e-06	1	1.48954e-05	0.0171869	0.0256212	0.0780946	FALSE	0.920041	FALSE	0.991464	FALSE	0.927347
Q9NV23	OLAH	oleoyl-ACP hydrolase	['NM_018324']	10	15089288	15115225	0.115186	0.983174	0.115452	0.984414	0.111683	0.0109147	0.274332	0.999947	0.00700698	0.999957	0.00631517	0.999823	0.012982	-0.0131067	0.0574286	0.0781519	FALSE	0.920041	FALSE	0.958772	FALSE	0.946842
Q15185	PTGES3	prostaglandin E synthase 3	['NM_006601']	12	57058266	57081783	0.0104556	0.999688	0.00961589	0.999437	0.0181027	-0.01732	0.0388057	1	7.35169e-07	1	7.63006e-07	1	3.74524e-09	-0.00440911	0.71421	0.078321	FALSE	0.920041	FALSE	0.840689	FALSE	0.999125
Q6ZRR7	LRRC9	leucine rich repeat containing 9	['NR_075071']	14	60394662	60530123	0.264543	0.830077	0.264373	0.826588	0.266727	-0.0131382	0.194806	0.966394	0.165293	0.966298	0.165426	0.967644	0.163563	0.00818255	0.450573	0.0783596	FALSE	0.920041	FALSE	0.936285	FALSE	0.999125
Q9Y6G9	DYNC1LI1	dynein cytoplasmic 1 light intermediate chain 1	['NM_016141']	3	32568294	32612262	0.281089	0.867924	0.281094	0.867378	0.281035	-0.00194407	0.784164	0.995532	0.054757	0.995451	0.0552599	0.996592	0.0477528	0.0221052	0.0315074	0.0784398	FALSE	0.920041	FALSE	0.991464	FALSE	0.946842
Q99445	GML	glycosylphosphatidylinositol anchored molecule like	['NM_002066']	8	143921854	143928103	0.256388	0.915334	0.255805	0.90943	0.263781	-0.0227247	0.0429626	0.998264	0.0379281	0.998243	0.0381545	0.99853	0.0348617	0.00783398	0.482552	0.0784913	FALSE	0.920041	FALSE	0.842201	FALSE	0.999125
Q9H4L5	OSBPL3	oxysterol binding protein like 3	['NM_015550']	7	24839805	24932091	0.0685299	0.981697	0.0687441	0.982617	0.0656881	0.0136865	0.181493	0.999992	0.00300979	0.999988	0.00298716	1.00004	0.00328876	0.0173481	0.0713778	0.0785595	FALSE	0.920041	FALSE	0.933021	FALSE	0.946842
Q9Y2X0	MED16	mediator complex subunit 16	['NM_005481']	19	868104	891131	0.134599	0.864845	0.134613	0.862383	0.134413	-0.018301	0.0605511	0.988438	0.0425607	0.988486	0.0424914	0.987811	0.0434463	-0.0157233	0.100954	0.0785604	FALSE	0.920041	FALSE	0.878507	FALSE	0.971587
P42696	RBM34	RNA binding motif protein 34	['NM_015014']	1	235295031	235324541	0.0305841	0.996779	0.0308036	0.99717	0.0275811	0.0133529	0.203809	1.00001	0.00055909	1.00001	0.00051585	0.999993	0.000956463	-0.0182978	0.0436342	0.0787863	FALSE	0.920041	FALSE	0.937754	FALSE	0.946842
Q8NET8	TRPV3	transient receptor potential cation channel subfamily V member 3	['NM_145068']	17	3417214	3458144	0.112122	0.786747	0.112176	0.78481	0.111408	-0.017327	0.0665124	0.96555	0.056706	0.96561	0.0566371	0.964777	0.057589	-0.0145787	0.195516	0.0788072	FALSE	0.920041	FALSE	0.893021	FALSE	0.999125
Q52M58	C14orf177	chromosome 14 open reading frame 177	['NM_182560']	14	99182529	99183608	0.322695	0.789265	0.323127	0.795604	0.316999	0.0198051	0.0538811	0.989553	0.0752615	0.989466	0.0754838	0.990678	0.0723138	0.0163913	0.0913433	0.0788169	FALSE	0.920041	FALSE	0.87138	FALSE	0.965763
A6NGQ2	OOEP	oocyte expressed protein	['NM_001080507']	6	74078510	74079515	0.221834	0.525701	0.221775	0.526842	0.222604	0.00513462	0.67616	0.850006	0.213733	0.849657	0.213856	0.854536	0.2121	0.0229088	0.0257132	0.0788199	FALSE	0.920041	FALSE	0.991464	FALSE	0.927347
Q96P67	GPR82	G protein-coupled receptor 82	['NM_080817']	X	41586280	41587287	0.0537689	0.994282	0.0542676	0.995295	0.0468249	0.0200017	0.0519491	1	5.3078e-05	1	5.39482e-05	1	4.01376e-05	-0.0113126	0.271675	0.078867	FALSE	0.920041	FALSE	0.865228	FALSE	0.999125
Q8IYT1	FAM71A	family with sequence similarity 71 member A	['NM_153606']	1	212798220	212800001	0.12383	0.611023	0.124105	0.613751	0.12019	0.0223317	0.0247992	0.898957	0.0857999	0.898916	0.0859322	0.899485	0.084068	0.00669148	0.487136	0.0789887	FALSE	0.920041	FALSE	0.80363	FALSE	0.999125
Q8WXS4	TMEM37	transmembrane protein 37	['NM_183240']	2	120189480	120195013	0.122513	0.10776	0.122399	0.108118	0.12399	0.00290192	0.64713	0.353772	0.376431	0.353165	0.376079	0.361626	0.380887	0.022354	0.024329	0.0789897	FALSE	0.920041	FALSE	0.991464	FALSE	0.92228
Q96FJ0	STAMBPL1	STAM binding protein like 1	['NM_020799']	10	90661466	90682978	0.144772	0.897398	0.14457	0.896213	0.147379	-0.00811575	0.385148	0.996289	0.0252482	0.996254	0.0253479	0.996736	0.0239154	0.0195714	0.0527609	0.0790242	FALSE	0.920041	FALSE	0.970864	FALSE	0.946842
O60318	MCM3AP	minichromosome maintenance complex component 3 associated protein	['NM_003906']	21	47655185	47705200	0.0660596	0.898572	0.0660053	0.899894	0.06675	0.0199213	0.0487044	0.990069	0.0268881	0.990086	0.0268808	0.98985	0.0269825	-0.00877585	0.412498	0.0791704	FALSE	0.920041	FALSE	0.859135	FALSE	0.999125
Q9Y3D7	PAM16	presequence translocase associated motor 16 homolog	['NM_016069']	16	4390323	4401235	0.156615	0.938743	0.1564	0.936235	0.159363	-0.0158859	0.129771	0.999176	0.0177503	0.999201	0.0174746	0.998852	0.0209968	-0.0180696	0.0651107	0.0792372	FALSE	0.920041	FALSE	0.912639	FALSE	0.946842
P01130	LDLR	low density lipoprotein receptor	['NM_000527']	19	11200225	11241989	0.239566	0.911524	0.23907	0.906023	0.245858	-0.0226871	0.0260369	0.998459	0.0330134	0.998454	0.0330828	0.998521	0.0321017	0.00205114	0.971018	0.0793921	FALSE	0.920041	FALSE	0.805462	FALSE	0.999125
A4D2H0	CTAGE15	CTAGE family member 15	['NM_001008747']	7	143268911	143271241	0.0340713	0.952807	0.0340661	0.953535	0.0341338	0.0213577	0.040694	0.995004	0.0108171	0.99499	0.0108364	0.995183	0.0105621	0.018015	0.073204	0.0793921	FALSE	0.920041	FALSE	0.842201	FALSE	0.946842
Q8TAI1	TYMSOS	TYMS opposite strand	['NM_001012716']	18	657879	658247	0.376995	0.736803	0.376974	0.734814	0.377285	-0.00527274	0.655051	0.978236	0.121327	0.978065	0.121801	0.980454	0.114995	0.0201652	0.0468053	0.0794853	FALSE	0.920041	FALSE	0.991464	FALSE	0.946842
P55344	LIM2	lens intrinsic membrane protein 2	['NM_030657']	19	51883458	51890697	0.0426406	0.995729	0.0426082	0.995672	0.0430605	-0.00132858	0.969992	1	0.00034969	1	0.000324909	0.999995	0.000582152	-0.0150295	0.0245547	0.0795001	FALSE	0.920041	FALSE	0.999214	FALSE	0.92228
Q13474	DRP2	dystrophin related protein 2	['NM_001939']	X	100486637	100515607	0.0573053	0.969099	0.0571238	0.967794	0.0595956	-0.0223517	0.0245206	0.999136	0.00689135	0.999137	0.00687906	0.999123	0.00704885	-0.00201771	0.704178	0.079536	FALSE	0.920041	FALSE	0.80363	FALSE	0.999125
Q14BN4	SLMAP	sarcolemma associated protein	['NM_007159']	3	57743379	57913112	0.03788	0.990511	0.037754	0.989777	0.0394723	-0.0190001	0.0649768	0.999984	0.00149441	0.999986	0.00142377	0.999965	0.00221466	-0.0111877	0.146472	0.079617	FALSE	0.920041	FALSE	0.889517	FALSE	0.999125
Q9H869	YY1AP1	YY1 associated protein 1	['NM_139118']	1	155629451	155658767	0.0653738	0.965288	0.0655239	0.966068	0.0633952	0.012096	0.214759	0.999783	0.00594287	0.999775	0.00600626	0.99988	0.00504917	0.0189247	0.0522027	0.0797846	FALSE	0.920041	FALSE	0.942977	FALSE	0.946842
O75143	ATG13	autophagy related 13	['NM_014741']	11	46665842	46693879	0.0421923	0.992719	0.0419169	0.991719	0.045603	-0.0228289	0.0266765	1	0.000968798	1	0.00100476	1	0.000137143	0.00538228	0.71256	0.0798	FALSE	0.920041	FALSE	0.805806	FALSE	0.999125
Q8IXW0	LMNTD2	lamin tail domain containing 2	['NM_173573']	11	554983	560716	0.145505	0.840212	0.145719	0.843081	0.142677	0.0198915	0.0555905	0.979006	0.0282652	0.979008	0.028283	0.978989	0.0280345	-0.000670346	0.993501	0.079839	FALSE	0.920041	FALSE	0.871513	FALSE	0.999125
Q13432	UNC119	unc-119 lipid binding chaperone	['NM_005148']	17	26874318	26879575	0.080724	0.987879	0.0812927	0.989666	0.0729371	0.0231352	0.0264247	0.999998	0.00125876	0.999997	0.00130615	1	9.68019e-05	0.0064128	0.626843	0.0799385	FALSE	0.920041	FALSE	0.805806	FALSE	0.999125
Q8NGI9	OR5A2	olfactory receptor family 5 subfamily A member 2	['NM_001001954']	11	59189455	59190426	0.47521	0.508586	0.475166	0.519652	0.475675	0.0232749	0.0273393	0.929258	0.247781	0.929199	0.247871	0.930016	0.246629	0.00330448	0.835972	0.0799543	FALSE	0.920041	FALSE	0.805806	FALSE	0.999125
P61236	YPEL3	yippee like 3	['NM_031477']	16	30104034	30106689	0.00840417	0.999729	0.00864317	0.999872	0.00422078	0.0209341	0.0901022	1	1.65952e-09	1	1.68414e-09	1	1.2989e-09	-0.0167799	0.11843	0.0799695	FALSE	0.920041	FALSE	0.899545	FALSE	0.979426
Q8IVU3	HERC6	HECT and RLD domain containing E3 ubiquitin protein ligase family member 6	['NM_001165136']	4	89300074	89363609	0.329948	0.741493	0.33009	0.746105	0.328076	0.0140137	0.167824	0.996404	0.0764427	0.996484	0.0760523	0.995359	0.0813298	-0.0142949	0.107208	0.0800364	FALSE	0.920041	FALSE	0.930598	FALSE	0.971587
Q8IV76	PASD1	PAS domain containing repressor 1	['NM_173493']	X	150770026	150844612	0.159743	0.909663	0.159256	0.906312	0.165897	-0.0206073	0.0247711	0.996966	0.0156534	0.996965	0.0157371	0.996975	0.014527	0.000675747	0.972421	0.0801572	FALSE	0.920041	FALSE	0.80363	FALSE	0.999125
O43166	SIPA1L1	signal induced proliferation associated 1 like 1	['NM_015556']	14	72054590	72205875	0.0395658	0.983612	0.0395281	0.983288	0.0400529	-0.00813991	0.53918	0.999951	0.00256287	0.999955	0.00252122	0.999898	0.00305128	-0.0202363	0.0301362	0.0802233	FALSE	0.920041	FALSE	0.98316	FALSE	0.946842
P01732	CD8A	CD8a molecule	['NM_001768']	2	87013046	87017948	0.0305863	0.998374	0.0310805	0.998965	0.0232448	0.0215409	0.0595253	1	3.39374e-05	1	3.47542e-05	1	2.06043e-05	-0.0128137	0.225424	0.080229	FALSE	0.920041	FALSE	0.875885	FALSE	0.999125
P36873	PPP1CC	protein phosphatase 1 catalytic subunit gamma	['NM_001244974']	12	111158884	111180512	0.0597644	0.991802	0.0597236	0.992017	0.0602921	0.0035774	0.795348	0.999987	0.00100775	0.999989	0.000876842	0.999963	0.00205242	-0.0162703	0.0291817	0.0802726	FALSE	0.920041	FALSE	0.991464	FALSE	0.946842
Q16873	LTC4S	leukotriene C4 synthase	['NM_000897']	5	179221082	179223392	0.0609834	0.994271	0.0601824	0.992817	0.0705356	-0.0221726	0.0249088	1	0.000694339	1	0.000720614	1	1.76796e-05	6.44806e-05	0.930318	0.080281	FALSE	0.920041	FALSE	0.80363	FALSE	0.999125
Q14764	MVP	major vault protein	['NM_005115']	16	29841871	29859307	0.0615409	0.983736	0.0616136	0.984278	0.0605923	0.00886326	0.404954	0.999988	0.002334	0.999991	0.0022358	0.99995	0.00335598	-0.0144896	0.0427167	0.080474	FALSE	0.920041	FALSE	0.970864	FALSE	0.946842
Q5FYA8	ARSH	arylsulfatase family member H	['NM_001011719']	X	2924654	2951423	0.394961	0.722757	0.395107	0.728726	0.393042	0.0151476	0.12056	0.990595	0.0950513	0.990474	0.0955441	0.992163	0.0884095	0.018346	0.0646944	0.0804805	FALSE	0.920041	FALSE	0.908057	FALSE	0.946842
Q9NVA1	UQCC1	ubiquinol-cytochrome c reductase complex assembly factor 1	['NM_018244']	20	33891741	33999766	0.0810555	0.811141	0.0810438	0.81222	0.0812037	0.0133044	0.209868	0.947692	0.0641827	0.94775	0.0641726	0.946949	0.0643117	-0.012464	0.145418	0.0804805	FALSE	0.920041	FALSE	0.94146	FALSE	0.999125
Q12829	RAB40B	RAB40B, member RAS oncogene family	['NM_006822']	17	80615742	80656472	0.170772	0.889596	0.170565	0.885489	0.173396	-0.0238802	0.0261425	0.996982	0.0237616	0.996995	0.0237021	0.996825	0.02452	-0.00703981	0.450102	0.0806282	FALSE	0.920041	FALSE	0.805462	FALSE	0.999125
P58872	RHBDL3	rhomboid like 3	['NM_138328']	17	30593209	30648245	0.21916	0.864668	0.219115	0.863387	0.219751	-0.00583946	0.549769	0.991675	0.0547602	0.991604	0.0549816	0.992594	0.0517993	0.0185237	0.0531518	0.080655	FALSE	0.920041	FALSE	0.98316	FALSE	0.946842
Q13948	CUX1	cut like homeobox 1	['NM_001913']	7	101459311	101926379	0.0625867	0.900854	0.0626496	0.900354	0.0617664	-0.00803522	0.404607	0.9836	0.0257072	0.983638	0.0256878	0.983104	0.0259538	-0.0207095	0.0385606	0.0806628	FALSE	0.920041	FALSE	0.970864	FALSE	0.946842
Q96MF7	NSMCE2	NSE2/MMS21 homolog, SMC5-SMC6 complex SUMO ligase	['NM_173685']	8	126114573	126379124	0.029628	0.996644	0.0294341	0.996272	0.0320345	-0.0121114	0.197195	1	0.000277898	1	0.00028777	1	6.96424e-05	0.0115281	0.0688658	0.0806813	FALSE	0.920041	FALSE	0.936285	FALSE	0.946842
Q8NGP8	OR5M1	olfactory receptor family 5 subfamily M member 1	['NM_001004740']	11	56380034	56380978	0.376798	0.31483	0.376841	0.315451	0.376266	0.00164937	0.802603	0.793438	0.344313	0.79395	0.344055	0.786807	0.347577	-0.0206548	0.0508342	0.0806946	FALSE	0.920041	FALSE	0.992264	FALSE	0.946842
Q96MD2	C12orf66	chromosome 12 open reading frame 66	['NM_152440']	12	64587625	64616017	0.0086453	0.330096	0.00873202	0.330236	0.00742954	0.0173792	0.105508	0.50021	0.0121822	0.500214	0.0122294	0.500154	0.0115524	-0.00507746	0.625118	0.0806991	FALSE	0.920041	FALSE	0.903632	FALSE	0.999125
Q76KX8	ZNF534	zinc finger protein 534	['NM_182512']	19	52934728	52942696	0.0253538	0.076078	0.024995	0.0764193	0.029613	0.012456	0.170472	0.369785	0.164515	0.369976	0.164875	0.36731	0.159759	-0.0164256	0.0980786	0.080747	FALSE	0.920041	FALSE	0.930598	FALSE	0.971587
Q15172	PPP2R5A	protein phosphatase 2 regulatory subunit B'alpha	['NM_006243']	1	212459453	212534109	0.0976081	0.972388	0.0973645	0.970405	0.100698	-0.0200157	0.0284782	0.99986	0.00644727	0.999863	0.00639174	0.99981	0.00712791	-0.00791638	0.513363	0.0808088	FALSE	0.920041	FALSE	0.805806	FALSE	0.999125
Q9NXW9	ALKBH4	alkB homolog 4, lysine demethylase	['NM_017621']	7	102097844	102105283	0.351196	0.7697	0.351014	0.763603	0.353506	-0.01731	0.0639657	0.983579	0.104683	0.983715	0.104274	0.981818	0.109837	-0.0177197	0.0942438	0.0808511	FALSE	0.920041	FALSE	0.88798	FALSE	0.969141
Q96JQ2	CLMN	calmin	['NM_024734']	14	95657904	95786129	0.0684138	0.986024	0.068262	0.984962	0.0703473	-0.015322	0.11479	1.00001	0.0014904	1.00001	0.00142778	0.999986	0.00214228	-0.0119785	0.118362	0.0808541	FALSE	0.920041	FALSE	0.90799	FALSE	0.979426
P12235	SLC25A4	solute carrier family 25 member 4	['NM_001151']	4	186064527	186068122	0.0131586	0.999237	0.0134135	0.999517	0.00923518	0.0243324	0.0426749	1	6.75039e-06	1	7.00359e-06	1	6.58397e-07	-0.0133972	0.326299	0.0809117	FALSE	0.920041	FALSE	0.842201	FALSE	0.999125
O15013	ARHGEF10	Rho guanine nucleotide exchange factor 10	['NM_001308152']	8	1774277	1905426	0.0572553	0.949563	0.0572123	0.948601	0.0578055	-0.0167289	0.114852	0.999619	0.0097158	0.999608	0.00971599	0.999761	0.00971271	0.0157443	0.0912046	0.081039	FALSE	0.920041	FALSE	0.90799	FALSE	0.965763
O75807	PPP1R15A	protein phosphatase 1 regulatory subunit 15A	['NM_014330']	19	49376491	49379227	0.30431	0.60532	0.304232	0.607537	0.305332	0.00727459	0.415969	1.03184	0.0647418	1.03177	0.0648189	1.03276	0.0637304	0.01537	0.130787	0.0811038	FALSE	0.920041	FALSE	0.970864	FALSE	0.99006
P07477	PRSS1	protease, serine 1	['NM_002769']	7	142457336	142460868	0.0733996	0.986024	0.0733653	0.985962	0.0738456	-0.000831066	0.986386	1.00059	0.00497297	1.00059	0.00418477	1.00047	0.010875	-0.0155657	0.0274021	0.0811593	FALSE	0.920041	FALSE	1	FALSE	0.946842
Q9NXR7	BRE	brain and reproductive organ-expressed (TNFRSF1A modulator)	['NM_001261840']	2	28117424	28561377	0.0803869	0.987432	0.0807103	0.988736	0.0760652	0.016626	0.134859	1.00015	0.00347251	1.00015	0.00339864	1.00009	0.00431674	-0.0146045	0.0729649	0.0812054	FALSE	0.920041	FALSE	0.915061	FALSE	0.946842
Q9BUP0	EFHD1	EF-hand domain family member D1	['NM_025202']	2	233498415	233546426	0.284376	0.620827	0.284311	0.626608	0.285182	0.0202998	0.0373326	0.939378	0.156031	0.939389	0.156006	0.939236	0.15636	-0.000978431	0.823928	0.0812438	FALSE	0.920041	FALSE	0.826401	FALSE	0.999125
Q9UIS9	MBD1	methyl-CpG binding domain protein 1	['NM_015846']	18	47797874	47806362	0.0609298	0.954037	0.060887	0.952969	0.0614765	-0.0174469	0.0719751	0.997237	0.0135769	0.997253	0.0135374	0.997024	0.0140774	-0.016547	0.0801987	0.0812462	FALSE	0.920041	FALSE	0.897955	FALSE	0.946842
P40198	CEACAM3	carcinoembryonic antigen related cell adhesion molecule 3	['NM_001815']	19	42300610	42315272	0.0453453	0.994146	0.0457649	0.99514	0.039498	0.0232369	0.0281682	1.00006	0.0028385	1.00007	0.00290106	1.00003	0.00184467	-0.0143188	0.239378	0.0812829	FALSE	0.920041	FALSE	0.805806	FALSE	0.999125
Q96A65	EXOC4	exocyst complex component 4	['NM_021807']	7	132937858	133749278	0.0403694	0.991974	0.0406035	0.992772	0.0371968	0.0205063	0.0511795	0.999996	0.00129821	0.999996	0.00123789	0.999985	0.0019152	-0.00715657	0.303369	0.0812866	FALSE	0.920041	FALSE	0.865129	FALSE	0.999125
P14672	SLC2A4	solute carrier family 2 member 4	['NM_001042']	17	7185254	7189945	0.352553	0.714029	0.352689	0.721057	0.350731	0.019982	0.0415746	0.977576	0.103789	0.97747	0.104071	0.978957	0.100063	0.0145706	0.0991535	0.081325	FALSE	0.920041	FALSE	0.842201	FALSE	0.971587
Q96GE5	ZNF799	zinc finger protein 799	['NM_001080821']	19	12501283	12511884	0.132175	0.417174	0.131828	0.419867	0.136566	0.0200605	0.0332312	0.718661	0.224033	0.718474	0.223997	0.721074	0.224503	0.0115924	0.206655	0.0813312	FALSE	0.920041	FALSE	0.816725	FALSE	0.999125
Q9P0P8	C6orf203	chromosome 6 open reading frame 203	['NM_016487']	6	107360965	107372437	0.0887447	0.985373	0.0879938	0.983356	0.0979419	-0.0216623	0.0264271	1	0.00313958	1	0.00323754	1	0.00132743	0.000468135	0.885081	0.0813626	FALSE	0.920041	FALSE	0.805806	FALSE	0.999125
Q68DU8	KCTD16	potassium channel tetramerization domain containing 16	['XM_098368']	5	143586278	143853674	0.0727971	0.989083	0.0730876	0.99014	0.0689171	0.014882	0.170766	0.999982	0.00285029	0.999987	0.00257013	0.999928	0.00527285	-0.0141883	0.0906864	0.0814883	FALSE	0.920041	FALSE	0.930598	FALSE	0.965763
P51148	RAB5C	RAB5C, member RAS oncogene family	['NM_004583']	17	40277804	40282520	0.0485941	0.995548	0.0490135	0.996496	0.0427818	0.0205998	0.0380091	0.999997	0.00102761	0.999998	0.000988469	0.999986	0.00144175	-0.00991972	0.440314	0.0815817	FALSE	0.920041	FALSE	0.829345	FALSE	0.999125
Q96KR6	FAM210B	family with sequence similarity 210 member B	['NM_080821']	20	54934062	54941340	0.342624	0.77231	0.342658	0.773487	0.342199	0.00343748	0.749585	0.981912	0.10682	0.982066	0.106378	0.979922	0.112368	-0.0195963	0.0393024	0.0816165	FALSE	0.920041	FALSE	0.991464	FALSE	0.946842
O75911	DHRS3	dehydrogenase/reductase 3	['NM_004753']	1	12628372	12677353	0.0792628	0.99118	0.0785217	0.989306	0.0882922	-0.0224282	0.0282907	0.99999	0.00312312	0.999989	0.00324128	1	9.01834e-05	0.00512129	0.769866	0.0816471	FALSE	0.920041	FALSE	0.805806	FALSE	0.999125
Q9NXF8	ZDHHC7	zinc finger DHHC-type containing 7	['NM_017740']	16	85009952	85024224	0.0232211	0.99834	0.0237879	0.998892	0.0139164	0.0283585	0.0254705	1	8.72813e-05	1	9.0557e-05	1	8.29076e-06	-0.000828357	0.936279	0.0816526	FALSE	0.920041	FALSE	0.804725	FALSE	0.999125
P0CB38	PABPC4L	poly(A) binding protein cytoplasmic 4 like	['NM_001114734']	4	135121065	135122174	0.311084	0.653637	0.311096	0.656735	0.310936	0.00995853	0.29644	0.969057	0.109456	0.968898	0.109673	0.971117	0.106594	0.0205187	0.0304658	0.0817246	FALSE	0.920041	FALSE	0.963775	FALSE	0.946842
O75610	LEFTY1	left-right determination factor 1	['NM_020997']	1	226074430	226076766	0.379611	0.481047	0.379411	0.489182	0.382128	0.0213644	0.0254751	0.905583	0.237993	0.905457	0.238138	0.907216	0.236104	0.00741578	0.483382	0.0817619	FALSE	0.920041	FALSE	0.804725	FALSE	0.999125
Q8TF50	ZNF526	zinc finger protein 526	['XM_057401']	19	42728556	42730565	0.0499927	0.97591	0.0501082	0.976924	0.0484635	0.0205637	0.0408728	0.999602	0.0050572	0.999605	0.005043	0.999563	0.00523776	-0.00814084	0.469757	0.0817647	FALSE	0.920041	FALSE	0.842201	FALSE	0.999125
Q6ZN55	ZNF574	zinc finger protein 574	['NM_022752']	19	42582759	42585446	0.0181364	0.998091	0.0180002	0.997714	0.0198142	-0.0199137	0.0317983	1	3.97571e-05	1	4.07762e-05	1	2.27397e-05	-0.00708822	0.60115	0.0817721	FALSE	0.920041	FALSE	0.815009	FALSE	0.999125
O43736	ITM2A	integral membrane protein 2A	['NM_004867']	X	78616589	78622712	0.0844873	0.986997	0.084907	0.988797	0.0788344	0.021968	0.0260736	0.999931	0.00587722	0.999929	0.00595294	0.999954	0.00478975	0.00461501	0.670415	0.0817785	FALSE	0.920041	FALSE	0.805462	FALSE	0.999125
O94889	KLHL18	kelch like family member 18	['NM_025010']	3	47324456	47385428	0.0399881	0.995461	0.0395545	0.994878	0.0452308	-0.0137247	0.153281	1.00001	0.000124884	1.00001	0.000126645	1.00001	9.92673e-05	-0.0183521	0.0868789	0.0818065	FALSE	0.920041	FALSE	0.919697	FALSE	0.957502
P10275	AR	androgen receptor	['NM_000044']	X	66764989	66943680	0.195475	0.868379	0.195528	0.871571	0.194776	0.0163587	0.106736	0.993473	0.0437115	0.993412	0.043916	0.994263	0.0409638	0.0200413	0.0593434	0.0819346	FALSE	0.920041	FALSE	0.903632	FALSE	0.946842
P38567	SPAM1	sperm adhesion molecule 1	['NM_001174044']	7	123593625	123600020	0.140304	0.957736	0.140296	0.957429	0.140418	-0.00219186	0.901448	0.999741	0.0101071	0.999757	0.00980432	0.999527	0.0134252	-0.0195425	0.0253395	0.0819509	FALSE	0.920041	FALSE	0.998674	FALSE	0.926716
P26371	KRTAP5-9	keratin associated protein 5-9	['NM_005553']	11	71259704	71260210	0.282583	0.793573	0.282747	0.795968	0.280443	0.00850439	0.379706	0.997506	0.056722	0.997589	0.0565762	0.996433	0.0585699	-0.020077	0.0413207	0.0819644	FALSE	0.920041	FALSE	0.970864	FALSE	0.946842
Q8TF65	GIPC2	GIPC PDZ domain containing family member 2	['NM_017655']	1	78511779	78601424	0.410602	0.673478	0.410726	0.681116	0.408948	0.0186385	0.0337734	0.964106	0.163194	0.963965	0.163498	0.965932	0.15919	0.0121869	0.206235	0.0819878	FALSE	0.920041	FALSE	0.819168	FALSE	0.999125
E9PQ53	NDUFC2-KCTD14	NDUFC2-KCTD14 readthrough	['NM_001203260']	11	77728285	77790790	0.243917	0.794922	0.243936	0.795632	0.243688	0.00291102	0.753103	0.980098	0.0834767	0.980218	0.0832428	0.978541	0.0864391	-0.0197717	0.0417862	0.0819915	FALSE	0.920041	FALSE	0.991464	FALSE	0.946842
Q8N6G2	TEX26	testis expressed 26	['NM_152325']	13	31506853	31549041	0.474712	0.373919	0.474884	0.366976	0.47246	-0.0146573	0.137251	0.849135	0.350007	0.84964	0.349582	0.842588	0.355412	-0.0200042	0.0380121	0.0821197	FALSE	0.920896	FALSE	0.915789	FALSE	0.946842
O14737	PDCD5	programmed cell death 5	['NM_004708']	19	33072168	33078203	0.0336661	0.99626	0.0341535	0.99705	0.0265436	0.0258471	0.0256582	1	0.000283515	1	0.000291898	1	0.000133671	-0.00216824	0.863616	0.0823486	FALSE	0.922216	FALSE	0.804725	FALSE	0.999125
O75971	SNAPC5	small nuclear RNA activating complex polypeptide 5	['NM_006049']	15	66786777	66790069	0.0331451	0.998315	0.0324557	0.997669	0.0410419	-0.0174806	0.0376402	1.00017	0.00534866	1.00016	0.00521556	1.00027	0.00684266	0.0187923	0.0267868	0.0824115	FALSE	0.922216	FALSE	0.826401	FALSE	0.943449
Q8NGE2	OR2AP1	olfactory receptor family 2 subfamily AP member 1	['NM_001258285']	12	55968199	55969125	0.225926	0.941555	0.225665	0.939734	0.229291	-0.0080076	0.461227	0.999287	0.0269804	0.999246	0.0276455	0.999811	0.0160252	0.0249866	0.0445203	0.0824318	FALSE	0.922216	FALSE	0.977127	FALSE	0.946842
Q14296	FASTK	Fas activated serine/threonine kinase	['NM_006712']	7	150773815	150777853	0.053937	0.989914	0.0536508	0.988722	0.0575075	-0.0214336	0.0266894	0.999982	0.00204158	0.999982	0.00207167	0.999984	0.0016013	0.000635649	0.874324	0.0824458	FALSE	0.922216	FALSE	0.805806	FALSE	0.999125
P22083	FUT4	fucosyltransferase 4	['NM_002033']	11	94277300	94278889	0.156095	0.954002	0.156481	0.956769	0.150976	0.0179951	0.103227	0.999808	0.0091481	0.999816	0.00899002	0.999695	0.0109928	-0.0121213	0.171055	0.0825533	FALSE	0.922417	FALSE	0.903632	FALSE	0.999125
Q8NGI3	OR56B1	olfactory receptor family 56 subfamily B member 1	['NM_001005180']	11	5757747	5758718	0.132203	0.0422905	0.131523	0.0449587	0.140701	0.0195923	0.033631	0.287685	0.420657	0.287725	0.420678	0.287171	0.420401	-0.00131773	0.867175	0.0826657	FALSE	0.922417	FALSE	0.819168	FALSE	0.999125
Q9ULJ7	ANKRD50	ankyrin repeat domain 50	['NM_020337']	4	125590145	125631666	0.027153	0.99589	0.0268862	0.995554	0.0303989	-0.0117242	0.221343	0.999994	0.00079523	0.999993	0.000818544	1	0.000380435	0.0169687	0.0592369	0.0826767	FALSE	0.922417	FALSE	0.943107	FALSE	0.946842
Q5JR12	PPM1J	protein phosphatase, Mg2+/Mn2+ dependent 1J	['NM_005167']	1	113252788	113257923	0.164155	0.726561	0.164373	0.728468	0.161302	0.0117102	0.201338	0.901983	0.0398492	0.901983	0.0399612	0.901973	0.0383711	-0.000275251	0.907296	0.0827573	FALSE	0.922417	FALSE	0.937276	FALSE	0.999125
Q96T75	DSCR8	Down syndrome critical region 8	['NR_026838']	21	39494426	39528493	0.14314	0.978969	0.142632	0.976909	0.149555	-0.0140935	0.197749	0.999892	0.0124361	0.999909	0.011832	0.999672	0.0185646	-0.015232	0.0557472	0.0828203	FALSE	0.922417	FALSE	0.936285	FALSE	0.946842
Q92989	CLP1	cleavage and polyadenylation factor I subunit 1	['NM_006831']	11	57426949	57428905	0.032962	0.995366	0.0331354	0.996028	0.0306213	0.0207412	0.0425949	0.999999	0.000245254	0.999999	0.000254163	1	4.98544e-05	0.0107412	0.315323	0.0828345	FALSE	0.922417	FALSE	0.842201	FALSE	0.999125
Q3SY69	ALDH1L2	aldehyde dehydrogenase 1 family member L2	['NM_001034173']	12	105418205	105478214	0.0844481	0.987557	0.0837054	0.985639	0.0935266	-0.0216111	0.0301564	0.999999	0.00131805	0.999998	0.00136779	1	7.68726e-05	0.00644743	0.662891	0.0828774	FALSE	0.922417	FALSE	0.810078	FALSE	0.999125
Q3B7S5	SMIM21	small integral membrane protein 21	['NM_001037331']	18	73122822	73139518	0.0240947	0.998663	0.0245109	0.999178	0.0178386	0.0240432	0.0309238	1	0.000100471	1	0.000104039	1	2.52987e-05	-0.00898743	0.511255	0.0829277	FALSE	0.922417	FALSE	0.815009	FALSE	0.999125
Q96A58	RERG	RAS like estrogen regulated growth inhibitor	['NM_032918']	12	15262047	15370423	0.0307726	0.99835	0.0312018	0.998787	0.024539	0.0155713	0.166861	1	6.88863e-05	1	7.13194e-05	1	1.80114e-05	0.00986121	0.0775234	0.0829466	FALSE	0.922417	FALSE	0.930598	FALSE	0.946842
P12694	BCKDHA	branched chain keto acid dehydrogenase E1, alpha polypeptide	['NM_000709']	19	41903733	41930510	0.126716	0.9307	0.126563	0.928966	0.128679	-0.0135916	0.169029	0.997448	0.0178785	0.997429	0.0179511	0.997696	0.016908	0.0152998	0.12872	0.0829847	FALSE	0.922417	FALSE	0.930598	FALSE	0.984231
Q8TCQ1	MARCH1	membrane associated ring-CH-type finger 1	['NM_017923']	4	164449903	164775283	0.0433821	0.993489	0.0431851	0.992596	0.0458526	-0.0200559	0.0480005	0.99998	0.0021279	0.999978	0.00220845	1	2.70686e-05	0.0149258	0.394111	0.0831065	FALSE	0.922978	FALSE	0.859135	FALSE	0.999125
Q8WTQ7	GRK7	G protein-coupled receptor kinase 7	['NM_139209']	3	141497127	141535889	0.39254	0.74276	0.392512	0.742777	0.392922	4.31214e-05	0.946888	0.991334	0.0948991	0.991482	0.0943743	0.989416	0.101441	-0.0210799	0.0267568	0.0831693	FALSE	0.922978	FALSE	0.999214	FALSE	0.943449
Q6ZRY4	RBPMS2	RNA binding protein with multiple splicing 2	['NM_194272']	15	65033382	65067518	0.0335796	0.994987	0.033366	0.994426	0.036232	-0.0161058	0.0878168	0.999998	0.000732266	0.999999	0.00063546	0.999986	0.0015007	-0.0109331	0.137392	0.0832375	FALSE	0.922978	FALSE	0.897955	FALSE	0.992678
Q96RD1	OR6C1	olfactory receptor family 6 subfamily C member 1	['NM_001005182']	12	55714384	55715319	0.202867	0.0460327	0.202911	0.045627	0.202299	-0.00200218	0.763727	0.227672	0.404946	0.228305	0.40539	0.219462	0.399081	-0.0219848	0.033187	0.0832437	FALSE	0.922978	FALSE	0.991464	FALSE	0.946842
Q6P093	AADACL2	arylacetamide deacetylase like 2	['NM_207365']	3	151451824	151475379	0.258745	0.305052	0.259213	0.299556	0.252547	-0.0214806	0.0511355	0.703594	0.349506	0.704009	0.349433	0.69821	0.350423	-0.0165739	0.101398	0.0834145	FALSE	0.923836	FALSE	0.865129	FALSE	0.971587
Q8NBW4	SLC38A9	solute carrier family 38 member 9	['NM_173514']	5	54922325	54993786	0.178744	0.500889	0.178967	0.497128	0.175798	-0.0212021	0.0299294	0.810434	0.214537	0.81061	0.214521	0.808152	0.214747	-0.0114499	0.268585	0.0834254	FALSE	0.923836	FALSE	0.810078	FALSE	0.999125
Q6ZNB6	NFXL1	nuclear transcription factor, X-box binding like 1	['NM_152995']	4	47850183	47916220	0.154847	0.832248	0.154931	0.829054	0.153728	-0.0206913	0.0441551	0.980503	0.0599485	0.980492	0.0599682	0.980651	0.0596953	0.00265687	0.738324	0.0834886	FALSE	0.923958	FALSE	0.84522	FALSE	0.999125
O75626	PRDM1	PR/SET domain 1	['NM_001198']	6	106534429	106555358	0.313766	0.767279	0.313606	0.762626	0.31582	-0.0147857	0.164275	0.983387	0.0957605	0.98354	0.095331	0.98141	0.101146	-0.0216661	0.0422538	0.0836035	FALSE	0.924594	FALSE	0.928748	FALSE	0.946842
O43156	TTI1	TELO2 interacting protein 1	['NM_014657']	20	36611861	36642218	0.0847089	0.971834	0.084475	0.97021	0.0876736	-0.0188619	0.055228	0.999996	0.00612171	1	0.0060026	0.999943	0.00749608	-0.00841724	0.29713	0.0837162	FALSE	0.924594	FALSE	0.871513	FALSE	0.999125
Q13163	MAP2K5	mitogen-activated protein kinase kinase 5	['NM_145162']	15	67835674	68099085	0.0917769	0.985817	0.0923141	0.987294	0.0844995	0.0166917	0.109738	0.999963	0.0045445	0.999969	0.00406368	0.999892	0.00861922	-0.0113911	0.155306	0.083768	FALSE	0.924594	FALSE	0.907636	FALSE	0.999125
P54840	GYS2	glycogen synthase 2	['NM_021957']	12	21689891	21757526	0.109046	0.655695	0.108979	0.653475	0.109898	-0.0202848	0.0485014	0.862229	0.110208	0.862165	0.110199	0.863053	0.110316	0.00804995	0.39568	0.0838363	FALSE	0.924594	FALSE	0.859135	FALSE	0.999125
Q04760	GLO1	glyoxalase I	['NM_006708']	6	38645074	38670830	0.41389	0.349718	0.413686	0.355817	0.416504	0.0146937	0.139337	0.811222	0.359643	0.81068	0.360016	0.818248	0.354707	0.0211774	0.0391603	0.0839361	FALSE	0.924594	FALSE	0.916909	FALSE	0.946842
Q9NRY6	PLSCR3	phospholipid scramblase 3	['NM_020360']	17	7293707	7297429	0.0356243	0.777041	0.0355197	0.777762	0.0369488	0.0198989	0.0441263	0.89816	0.0614495	0.898108	0.0614198	0.89883	0.0618323	0.0117171	0.19223	0.0839699	FALSE	0.924594	FALSE	0.84522	FALSE	0.999125
Q96PH1	NOX5	NADPH oxidase 5	['NM_024505']	15	69307075	69349033	0.265709	0.443171	0.265877	0.438975	0.263508	-0.0158556	0.121343	0.824724	0.26036	0.825066	0.260223	0.820305	0.262096	-0.01823	0.0479145	0.084145	FALSE	0.924594	FALSE	0.909091	FALSE	0.946842
P46777	RPL5	ribosomal protein L5	['NM_000969']	1	93297672	93307419	0.0890447	0.987073	0.0884916	0.985092	0.0959092	-0.0214697	0.0328246	0.999969	0.00389845	0.999971	0.00374134	0.999947	0.00554571	-0.00508834	0.453548	0.0842203	FALSE	0.924594	FALSE	0.816725	FALSE	0.999125
P51674	GPM6A	glycoprotein M6A	['NM_001261447']	4	176556059	176733378	0.00847746	0.999739	0.00877499	0.999935	0.00230461	0.0306094	0.0261799	1	8.68865e-05	1	9.01765e-05	1	1.4228e-09	0.00177818	0.91809	0.0842526	FALSE	0.924594	FALSE	0.805462	FALSE	0.999125
Q9BYT3	STK33	serine/threonine kinase 33	['NM_030906']	11	8414060	8496452	0.229826	0.818777	0.229517	0.813781	0.233759	-0.021569	0.0333387	0.970669	0.170049	0.970894	0.169514	0.967747	0.176826	-0.0181667	0.0670741	0.0843192	FALSE	0.924594	FALSE	0.816725	FALSE	0.946842
Q13105	ZBTB17	zinc finger and BTB domain containing 17	['NM_003443']	1	16268467	16274990	0.0648426	0.989165	0.0653248	0.990688	0.0582178	0.0246265	0.0276376	0.999988	0.00220505	0.999987	0.00228621	0.999999	0.000372181	0.00684106	0.65098	0.0843425	FALSE	0.924594	FALSE	0.805806	FALSE	0.999125
Q8NDZ2	SIMC1	SUMO interacting motifs containing 1	['NM_198567']	5	175690434	175772445	0.0435343	0.971076	0.043517	0.970553	0.0437575	-0.0119932	0.169327	0.998833	0.00777991	0.998844	0.00774895	0.998694	0.0081697	-0.0187907	0.0453559	0.0843468	FALSE	0.924594	FALSE	0.930598	FALSE	0.946842
Q96EU7	C1GALT1C1	C1GALT1 specific chaperone 1	['NM_152692']	X	119760068	119761021	0.371384	0.659227	0.371441	0.665674	0.370622	0.0173747	0.110578	0.967576	0.147221	0.967684	0.147079	0.966184	0.149052	-0.0101317	0.255548	0.0843844	FALSE	0.924594	FALSE	0.907636	FALSE	0.999125
Q86VS8	HOOK3	hook microtubule tethering protein 3	['NM_032410']	8	42752275	42873638	0.0237133	0.998313	0.023937	0.998742	0.0205935	0.0192207	0.0828999	1	0.000899783	1	0.000933786	1	4.07659e-05	0.00454883	0.170106	0.0844062	FALSE	0.924594	FALSE	0.897955	FALSE	0.999125
Q5FVE4	ACSBG2	acyl-CoA synthetase bubblegum family member 2	['NM_030924']	19	6141555	6190665	0.218736	0.587665	0.218845	0.587684	0.217337	8.67148e-05	0.943775	0.924958	0.112232	0.92512	0.112118	0.922863	0.113687	-0.01999	0.0445433	0.0844231	FALSE	0.924594	FALSE	0.999214	FALSE	0.946842
P35410	MAS1L	MAS1 proto-oncogene like, G protein-coupled receptor	['NM_052967']	6	29454546	29455679	0.124357	0.976894	0.124461	0.977557	0.123012	0.00535522	0.609592	1.00009	0.00373038	1.00008	0.00378654	1.00015	0.00290544	0.0191309	0.0464544	0.0844703	FALSE	0.924594	FALSE	0.988638	FALSE	0.946842
O43581	SYT7	synaptotagmin 7	['NM_004200']	11	61286102	61348292	0.0381619	0.996682	0.0376302	0.995976	0.0444774	-0.0171391	0.0690307	1	5.0713e-05	1	5.22355e-05	1	2.32468e-05	-0.014513	0.216634	0.0844859	FALSE	0.924594	FALSE	0.894944	FALSE	0.999125
Q96T60	PNKP	polynucleotide kinase 3'-phosphatase	['NM_007254']	19	50364508	50370461	0.0719536	0.986654	0.0725252	0.98762	0.0640829	0.0141241	0.204952	0.99999	0.00206502	0.999993	0.00167292	0.999957	0.0048227	-0.00986749	0.0822296	0.084486	FALSE	0.924594	FALSE	0.939233	FALSE	0.946842
Q6NUI1	CCDC144NL	coiled-coil domain containing 144 family, N-terminal like	['NM_001004306']	17	20768731	20799333	0.34284	0.264314	0.343142	0.256582	0.338823	-0.0226744	0.0270024	0.844753	0.331849	0.844965	0.331785	0.842005	0.33267	-0.00891081	0.441567	0.0845773	FALSE	0.925022	FALSE	0.805806	FALSE	0.999125
Q9Y295	DRG1	developmentally regulated GTP binding protein 1	['NM_004147']	22	31795670	31829954	0.00828954	0.999733	0.00778546	0.999555	0.01318	-0.0164666	0.027853	1	6.37675e-05	1	6.61287e-05	1	9.57462e-06	-0.00137747	0.850002	0.0846444	FALSE	0.925183	FALSE	0.805806	FALSE	0.999125
O95352	ATG7	autophagy related 7	['NM_006395']	3	11340170	11596314	0.180679	0.943503	0.180525	0.941482	0.182662	-0.0111283	0.296292	0.999301	0.0193572	0.999275	0.0196943	0.999633	0.0142832	0.0207632	0.0682963	0.0847358	FALSE	0.925183	FALSE	0.963775	FALSE	0.946842
Q9NYJ7	DLL3	delta like canonical Notch ligand 3	['NM_016941']	19	39989615	39998650	0.264403	0.459899	0.264345	0.459588	0.265167	-0.00117497	0.875697	0.942548	0.164401	0.942303	0.164617	0.945726	0.161547	0.020991	0.0305477	0.0847602	FALSE	0.925183	FALSE	0.997442	FALSE	0.946842
P42701	IL12RB1	interleukin 12 receptor subunit beta 1	['NM_001290023']	19	18170421	18197633	0.381253	0.586404	0.38125	0.580779	0.381266	-0.0147537	0.138808	1.01081	0.121692	1.01064	0.121861	1.01297	0.119466	0.0192762	0.0781076	0.0848011	FALSE	0.925183	FALSE	0.916909	FALSE	0.946842
Q9BX79	STRA6	stimulated by retinoic acid 6	['NM_001142617']	15	74472424	74494608	0.170316	0.910296	0.170431	0.913008	0.168803	0.0159899	0.110603	0.997982	0.0251363	0.998004	0.025009	0.997697	0.0267307	-0.0118498	0.198149	0.0848609	FALSE	0.925266	FALSE	0.907636	FALSE	0.999125
A0A0A0MRZ9	IGLV5-52	immunoglobulin lambda variable 5-52	['NG_000002']	22	22673087	22673581	0.131342	0.975456	0.131602	0.976647	0.127926	0.00917835	0.401653	0.999959	0.00666526	0.99997	0.00591165	0.999818	0.0129324	-0.0151423	0.0447021	0.084988	FALSE	0.925561	FALSE	0.970864	FALSE	0.946842
Q08AG7	MZT1	mitotic spindle organizing protein 1	['NM_001071775']	13	73284463	73301740	0.00434051	0.535606	0.00445297	0.535589	0.00245458	-0.00478943	0.690124	0.664362	0.0381209	0.664299	0.0378463	0.665171	0.041509	0.0219494	0.0286824	0.084998	FALSE	0.925561	FALSE	0.991464	FALSE	0.946842
P55771	PAX9	paired box 9	['NM_006194']	14	37131295	37145654	0.140145	0.820055	0.140218	0.817141	0.139173	-0.0208579	0.03297	0.972749	0.0655733	0.972807	0.0655159	0.971989	0.0663112	-0.0124093	0.202346	0.0850448	FALSE	0.925561	FALSE	0.816725	FALSE	0.999125
Q9NXL9	MCM9	minichromosome maintenance 9 homologous recombination repair factor	['NM_153255']	6	119135990	119252888	0.0601064	0.608921	0.0602856	0.608072	0.0577312	-0.0143828	0.133668	0.820048	0.120996	0.819899	0.120929	0.821985	0.121848	0.0171871	0.0765589	0.0851531	FALSE	0.92617	FALSE	0.914807	FALSE	0.946842
O75348	ATP6V1G1	ATPase H+ transporting V1 subunit G1	['NM_004888']	9	117350119	117360020	0.0643195	0.99122	0.0648383	0.99254	0.0571602	0.0215921	0.0449726	1	0.000788299	1	0.000816066	1.00001	0.000209967	0.0101419	0.343723	0.0853021	FALSE	0.926384	FALSE	0.850796	FALSE	0.999125
Q96PI1	SPRR4	small proline rich protein 4	['NM_173080']	1	152944367	152944603	0.00922249	0.99982	0.0093885	0.999867	0.0067096	0.00566422	0.717645	1.00001	0.000429546	1.00001	0.000435473	1.00001	0.000343622	-0.00278458	0.898442	0.0853098	FALSE	0.926384	FALSE	0.991464	FALSE	0.999125
Q86VW1	SLC22A16	solute carrier family 22 member 16	['NM_033125']	6	110746079	110797777	0.369812	0.434818	0.369891	0.427842	0.368745	-0.0188899	0.0737088	0.958597	0.181723	0.958794	0.181516	0.956035	0.184375	-0.0150816	0.127388	0.0853296	FALSE	0.926384	FALSE	0.897955	FALSE	0.983428
Q9HAV7	GRPEL1	GrpE like 1, mitochondrial	['NM_025196']	4	7062592	7069759	0.0636115	0.983781	0.0634187	0.982384	0.0660494	-0.0215817	0.031215	0.999947	0.00279729	0.999946	0.00279447	0.999954	0.00283372	0.00270756	0.791955	0.0854537	FALSE	0.926738	FALSE	0.815009	FALSE	0.999125
Q13561	DCTN2	dynactin subunit 2	['NM_006400']	12	57924475	57940846	0.0241995	0.998032	0.023949	0.997698	0.0272374	-0.013019	0.1966	1	0.00010701	1	0.00011076	1	2.94297e-05	-0.0147498	0.0812789	0.085467	FALSE	0.926738	FALSE	0.936285	FALSE	0.946842
Q96G04	EEF2KMT	eukaryotic elongation factor 2 lysine methyltransferase	['NM_201400']	16	5135636	5147740	0.210661	0.431916	0.210927	0.427185	0.207142	-0.0226326	0.0268469	0.850937	0.228429	0.850976	0.228385	0.850434	0.229013	-0.00237122	0.872985	0.0855455	FALSE	0.927022	FALSE	0.805806	FALSE	0.999125
Q15935	ZNF77	zinc finger protein 77	['NM_021217']	19	2933490	2944838	0.377775	0.736774	0.377984	0.739563	0.375067	0.00740765	0.460463	0.970642	0.14123	0.97041	0.141797	0.973652	0.133631	0.0235278	0.0267977	0.0857954	FALSE	0.928517	FALSE	0.976789	FALSE	0.943449
P25787	PSMA2	proteasome subunit alpha 2	['NM_002787']	7	42957176	42971757	0.0258553	0.998396	0.0261085	0.998635	0.0223152	0.00984343	0.33037	1	4.45978e-05	1	4.24235e-05	0.999999	6.66399e-05	-0.01313	0.0547423	0.0858255	FALSE	0.928517	FALSE	0.96652	FALSE	0.946842
P21453	S1PR1	sphingosine-1-phosphate receptor 1	['NM_001400']	1	101704541	101705686	0.130731	0.970413	0.130248	0.967505	0.136817	-0.0217682	0.0300895	0.999766	0.0108204	0.999773	0.0106777	0.999685	0.0125238	-0.00754887	0.506546	0.085897	FALSE	0.928517	FALSE	0.810078	FALSE	0.999125
O60266	ADCY3	adenylate cyclase 3	['NM_001320613']	2	25042804	25141856	0.243643	0.59052	0.243399	0.596274	0.246725	0.023482	0.0271262	0.901244	0.17958	0.901124	0.179649	0.902794	0.178688	0.00931981	0.387968	0.085972	FALSE	0.928517	FALSE	0.805806	FALSE	0.999125
Q8N386	LRRC25	leucine rich repeat containing 25	['NM_145256']	19	18502800	18507773	0.176062	0.550935	0.175636	0.550661	0.181504	-0.00153679	0.913551	0.848256	0.174069	0.847994	0.174089	0.851642	0.173777	0.0209688	0.0299014	0.0860032	FALSE	0.928517	FALSE	0.998674	FALSE	0.946842
P21580	TNFAIP3	TNF alpha induced protein 3	['NM_001270507']	6	138192365	138202453	0.226059	0.934474	0.226554	0.939186	0.219507	0.0211258	0.0414482	0.999015	0.0289208	0.999025	0.0287698	0.998884	0.0308117	-0.0047574	0.544028	0.0860524	FALSE	0.928517	FALSE	0.842201	FALSE	0.999125
Q8TAQ2	SMARCC2	SWI/SNF related, matrix associated, actin dependent regulator of chromatin subfamily c member 2	['NM_001130420']	12	56557476	56583245	0.030095	0.99793	0.0303182	0.998139	0.0270373	0.0072683	0.459655	1	6.56921e-05	1	6.63188e-05	1	5.69475e-05	0.0140437	0.0383293	0.0860873	FALSE	0.928517	FALSE	0.976356	FALSE	0.946842
C9JXX5	C11orf94	chromosome 11 open reading frame 94	['NM_001080446']	11	45928123	45928796	0.0726773	0.990866	0.072554	0.990499	0.0742593	-0.00499484	0.537091	0.999989	0.00227693	0.999987	0.00235308	1.00001	0.000784039	0.0107765	0.0345063	0.0861456	FALSE	0.928517	FALSE	0.98316	FALSE	0.946842
O75056	SDC3	syndecan 3	['NM_014654']	1	31346061	31381433	0.191789	0.812935	0.191756	0.810677	0.192204	-0.0117617	0.229334	1.00027	0.0418072	1.00021	0.0418832	1.00105	0.0408032	0.0202441	0.0532368	0.0861554	FALSE	0.928517	FALSE	0.944826	FALSE	0.946842
Q5T481	RBM20	RNA binding motif protein 20	['NM_001134363']	10	112404213	112595733	0.0816194	0.801858	0.0820708	0.803666	0.0755096	0.0229211	0.0345062	0.95952	0.0338499	0.959497	0.033933	0.959817	0.0327542	0.0095852	0.317051	0.0862435	FALSE	0.92862	FALSE	0.819168	FALSE	0.999125
Q99504	EYA3	EYA transcriptional coactivator and phosphatase 3	['NM_001990']	1	28300980	28384537	0.0372335	0.994597	0.0371902	0.99438	0.0377914	-0.00580054	0.590678	0.999989	0.00138401	0.999992	0.001213	0.999958	0.00276956	-0.0160285	0.0289527	0.0862698	FALSE	0.92862	FALSE	0.98316	FALSE	0.946842
P01876	IGHA1	immunoglobulin heavy constant alpha 1	['NG_001019']	14	106173508	106175002	0.125175	0.0530906	0.125468	0.0507441	0.121294	-0.0190161	0.0481057	0.474381	0.38163	0.47486	0.381758	0.468181	0.379934	-0.0175374	0.0763632	0.0864215	FALSE	0.929688	FALSE	0.859135	FALSE	0.946842
O15484	CAPN5	calpain 5	['NM_004055']	11	76795933	76834913	0.0967322	0.978597	0.0972501	0.980727	0.0897325	0.0227691	0.0289896	0.999998	0.00278037	0.999997	0.00287628	1.00001	0.000836463	0.00583835	0.666705	0.0865156	FALSE	0.930135	FALSE	0.805806	FALSE	0.999125
Q9NYK6	C21orf91	chromosome 21 open reading frame 91	['NM_017447']	21	19165735	19190635	0.191393	0.633441	0.191225	0.637694	0.193519	0.0221078	0.027706	0.961362	0.112515	0.961386	0.11251	0.961054	0.112582	-0.0029564	0.81798	0.0866565	FALSE	0.930824	FALSE	0.805806	FALSE	0.999125
Q9HBT6	CDH20	cadherin 20	['NM_031891']	18	59157787	59221925	0.307942	0.812867	0.307757	0.807832	0.310307	-0.0162925	0.0729976	0.988418	0.0824696	0.988513	0.0821429	0.987192	0.0865877	-0.015653	0.0932351	0.0866848	FALSE	0.930824	FALSE	0.897955	FALSE	0.969009
Q9NY93	DDX56	DEAD-box helicase 56	['NM_019082']	7	44605604	44613494	0.255931	0.847168	0.255889	0.845078	0.256475	-0.00815778	0.464652	0.994994	0.0409745	0.995057	0.0406119	0.994173	0.0454058	-0.0205257	0.027436	0.0869031	FALSE	0.932602	FALSE	0.977429	FALSE	0.946842
Q96DF8	DGCR14	DiGeorge syndrome critical region gene 14	['NM_022719']	22	19121712	19132153	0.0586385	0.972088	0.0585161	0.97106	0.0601969	-0.0173301	0.0812041	1.00037	0.00564878	1.00037	0.00563661	1.00033	0.00580435	-0.00712949	0.417587	0.0871013	FALSE	0.932869	FALSE	0.897955	FALSE	0.999125
P49641	MAN2A2	mannosidase alpha class 2A member 2	['NM_006122']	15	91447438	91463014	0.212548	0.745005	0.212515	0.744165	0.212981	-0.00394931	0.635521	0.982442	0.0837332	0.98232	0.0839067	0.984023	0.081439	0.0206078	0.0402113	0.0871655	FALSE	0.932869	FALSE	0.991464	FALSE	0.946842
P49914	MTHFS	methenyltetrahydrofolate synthetase	['NM_006441']	15	80137555	80189330	0.240338	0.873025	0.240335	0.873664	0.240397	0.00265539	0.838754	0.996333	0.0381536	0.996271	0.0385087	0.997136	0.0332009	0.0240532	0.0274405	0.0872019	FALSE	0.932869	FALSE	0.995205	FALSE	0.946842
P61601	NCALD	neurocalcin delta	['NM_001040624']	8	102701540	102731857	0.0280708	0.998507	0.0283413	0.998845	0.0242933	0.0128143	0.19594	1	9.97862e-05	1	0.00010194	1	6.57843e-05	0.0109516	0.0760368	0.0873207	FALSE	0.932869	FALSE	0.936285	FALSE	0.946842
Q9UFV1	TBC1D29	TBC1 domain family member 29	['NM_015594']	17	28886733	28890440	0.346626	0.855637	0.347213	0.863219	0.338858	0.0221013	0.0280831	0.994538	0.0718179	0.994521	0.0718971	0.994759	0.0707867	0.0033347	0.855577	0.0873542	FALSE	0.932869	FALSE	0.805806	FALSE	0.999125
Q09470	KCNA1	potassium voltage-gated channel subfamily A member 1	['NM_000217']	12	5020545	5022029	0.0630514	0.9901	0.0635932	0.991479	0.0555417	0.0230995	0.0278285	0.999986	0.00126311	0.999986	0.001293	0.999992	0.000778079	0.00582888	0.603639	0.0875001	FALSE	0.932869	FALSE	0.805806	FALSE	0.999125
O95677	EYA4	EYA transcriptional coactivator and phosphatase 4	['NM_004100']	6	133595919	133849940	0.162031	0.824637	0.162075	0.827541	0.16145	0.0179537	0.0692298	0.97833	0.0644856	0.978365	0.0644413	0.977878	0.0650587	-0.00751872	0.521923	0.0875087	FALSE	0.932869	FALSE	0.894944	FALSE	0.999125
O43707	ACTN4	actinin alpha 4	['NM_001322033']	19	39138386	39220069	0.0704206	0.981562	0.070452	0.981579	0.0700156	0.000254635	0.961618	0.999972	0.00316309	0.999976	0.00298333	0.999912	0.00493169	-0.0158889	0.0276651	0.0875117	FALSE	0.932869	FALSE	0.999214	FALSE	0.946842
Q13794	PMAIP1	phorbol-12-myristate-13-acetate-induced protein 1	['NM_021127']	18	57567410	57569982	0.000642909	0.999971	0.00066025	0.99998	0.000347018	0.0168571	0.155662	1	9.19873e-10	1	8.98501e-10	1	1.16182e-09	-0.00871007	0.338047	0.0875559	FALSE	0.932869	FALSE	0.925277	FALSE	0.999125
Q86UQ4	ABCA13	ATP binding cassette subfamily A member 13	['NM_152701']	7	48211081	48685105	0.123389	0.420941	0.12342	0.419028	0.122982	-0.0155257	0.133587	0.996923	0.0899033	0.996809	0.0899719	0.998388	0.0890017	0.0176424	0.0703358	0.0875854	FALSE	0.932869	FALSE	0.914807	FALSE	0.946842
A1KXE4	FAM168B	family with sequence similarity 168 member B	['NM_001009993']	2	131810479	131840219	0.00950293	0.99974	0.00909897	0.99953	0.013699	-0.0180941	0.0389179	1	2.43973e-06	1	2.5321e-06	1	2.95622e-09	-0.0147573	0.824495	0.0878309	FALSE	0.932869	FALSE	0.840689	FALSE	0.999125
P18847	ATF3	activating transcription factor 3	['NM_001674']	1	212788364	212792894	0.0318472	0.997534	0.032003	0.997799	0.0297553	0.00854665	0.399571	1	0.000336143	1	0.00034874	1	3.43857e-05	-0.00956483	0.0425769	0.0879177	FALSE	0.932869	FALSE	0.970864	FALSE	0.946842
Q5TBA9	FRY	FRY microtubule binding protein	['NM_023037']	13	32605933	32869594	0.173438	0.897822	0.173679	0.900656	0.170268	0.0164818	0.0740223	0.995555	0.0258738	0.995529	0.0259965	0.995886	0.0242264	0.0141918	0.156934	0.0880351	FALSE	0.932869	FALSE	0.897955	FALSE	0.999125
O00422	SAP18	Sin3A associated protein 18	['NM_005870']	13	21714749	21721478	0.0069733	0.999625	0.00654194	0.999467	0.0111429	-0.0173324	0.0284286	1	1.00259e-06	1	1.04056e-06	1	2.77973e-09	-0.00382803	0.912875	0.0881786	FALSE	0.932869	FALSE	0.805806	FALSE	0.999125
P35125	USP6	ubiquitin specific peptidase 6	['NM_004505']	17	5033663	5076270	0.244405	0.228211	0.244496	0.225756	0.243219	-0.0100688	0.296538	0.745325	0.329689	0.745767	0.329518	0.739594	0.331864	-0.0186666	0.0363526	0.0881886	FALSE	0.932869	FALSE	0.963775	FALSE	0.946842
O14531	DPYSL4	dihydropyrimidinase like 4	['NM_006426']	10	134000568	134018431	0.0540042	0.993641	0.053381	0.992465	0.0615047	-0.020431	0.0278055	1.00001	0.000393669	1.00001	0.000406476	1.00001	0.000148902	0.00172148	0.905861	0.0882232	FALSE	0.932869	FALSE	0.805806	FALSE	0.999125
Q9BXB1	LGR4	leucine rich repeat containing G protein-coupled receptor 4	['NM_018490']	11	27389417	27493849	0.242454	0.901386	0.242918	0.906917	0.236313	0.0230796	0.02852	0.999229	0.0262226	0.999231	0.026188	0.999207	0.0266682	-0.000902446	0.926544	0.0882589	FALSE	0.932869	FALSE	0.805806	FALSE	0.999125
Q9ULW5	RAB26	RAB26, member RAS oncogene family	['NM_001308053']	16	2198785	2203419	0.0672897	0.99284	0.0669674	0.99193	0.0713327	-0.0131592	0.208402	0.999994	0.00238965	0.999993	0.00247893	1.00001	0.000278104	0.00820494	0.0637461	0.088266	FALSE	0.932869	FALSE	0.941083	FALSE	0.946842
Q9UKT4	FBXO5	F-box protein 5	['NM_001142522']	6	153292301	153304094	0.109433	0.728148	0.109388	0.73034	0.109996	0.0199754	0.027602	0.9307	0.0849552	0.930681	0.0849536	0.93095	0.0849796	0.00316706	0.816122	0.0882708	FALSE	0.932869	FALSE	0.805806	FALSE	0.999125
Q8NGJ5	OR51L1	olfactory receptor family 51 subfamily L member 1	['NM_001004755']	11	5020213	5021157	0.415493	0.423602	0.415306	0.431478	0.417857	0.0189068	0.0603525	1.02401	0.235978	1.02424	0.235809	1.021	0.238152	-0.0137	0.175373	0.088274	FALSE	0.932869	FALSE	0.877733	FALSE	0.999125
Q92628	KIAA0232	KIAA0232	['NM_014743']	4	6826181	6882690	0.0273188	0.990846	0.0272306	0.99023	0.0284316	-0.0221322	0.0277791	0.999942	0.00171499	0.999942	0.00171274	0.999938	0.00174396	-0.00236886	0.794914	0.0883602	FALSE	0.932869	FALSE	0.805806	FALSE	0.999125
Q9P0M9	MRPL27	mitochondrial ribosomal protein L27	['NM_016504']	17	48445456	48450531	0.0541233	0.991416	0.0541285	0.991538	0.0540577	0.00224752	0.745042	0.999988	0.00177068	0.999991	0.00165404	0.999952	0.00288289	-0.0168009	0.0302958	0.0884097	FALSE	0.932869	FALSE	0.991464	FALSE	0.946842
O95298	NDUFC2	NADH:ubiquinone oxidoreductase subunit C2	['NM_004549']	11	77781036	77790790	0.257022	0.784951	0.257033	0.78567	0.256894	0.00279915	0.777363	0.978548	0.0898335	0.978676	0.0895815	0.97689	0.0930251	-0.0195623	0.0441747	0.0885209	FALSE	0.932869	FALSE	0.991464	FALSE	0.946842
P41219	PRPH	peripherin	['NM_006262']	12	49688984	49692133	0.165906	0.955401	0.165987	0.956704	0.164854	0.00787222	0.429734	0.999656	0.0136442	0.999676	0.0132721	0.999393	0.0177735	-0.0180609	0.0523084	0.0885293	FALSE	0.932869	FALSE	0.970864	FALSE	0.946842
Q96RI8	TAAR6	trace amine associated receptor 6	['NM_175067']	6	132891461	132892495	0.36099	0.817539	0.361474	0.825657	0.354587	0.0226716	0.0278471	0.995191	0.0674554	0.995176	0.0675434	0.995383	0.0663064	0.00308614	0.812829	0.0886041	FALSE	0.932869	FALSE	0.805806	FALSE	0.999125
Q9UQB9	AURKC	aurora kinase C	['NM_003160']	19	57742617	57746782	0.054289	0.995789	0.0539662	0.995121	0.0583102	-0.0118873	0.216069	0.999992	0.00261066	0.999991	0.00270952	1	1.138e-05	0.00460944	0.0778977	0.0887293	FALSE	0.932869	FALSE	0.943107	FALSE	0.946842
Q96KK3	KCNS1	potassium voltage-gated channel modifier subfamily S member 1	['NM_002251']	20	43723514	43727877	0.0922022	0.916325	0.0922147	0.916441	0.0920447	0.00126218	0.837785	0.988148	0.0237201	0.988182	0.0236956	0.987706	0.0240313	-0.0199393	0.0316877	0.0887828	FALSE	0.932869	FALSE	0.995205	FALSE	0.946842
Q00597	FANCC	Fanconi anemia complementation group C	['NM_000136']	9	97863992	98011573	0.0859037	0.983104	0.0858722	0.982614	0.086313	-0.00569659	0.568855	0.999989	0.00303537	0.999994	0.00264727	0.999915	0.00614748	-0.0166985	0.0308404	0.0888042	FALSE	0.932869	FALSE	0.98316	FALSE	0.946842
P43897	TSFM	Ts translation elongation factor, mitochondrial	['NM_005726']	12	58176585	58190363	0.0552974	0.992401	0.0558395	0.993702	0.0477047	0.025054	0.028373	1	0.000359401	1	0.000369654	1	0.000179749	0.00280103	0.800266	0.0889001	FALSE	0.932869	FALSE	0.805806	FALSE	0.999125
Q8TCP9	FAM200A	family with sequence similarity 200 member A	['NM_145111']	7	99144312	99146030	0.129158	0.974214	0.129641	0.976891	0.122714	0.0212036	0.0429864	0.999844	0.00986666	0.999832	0.0102391	0.999998	0.000528654	0.0228533	0.239552	0.0889199	FALSE	0.932869	FALSE	0.842201	FALSE	0.999125
Q8TCI5	PIFO	primary cilia formation	['NM_181643']	1	111889275	111893946	0.266895	0.795075	0.266832	0.795999	0.267718	0.00345852	0.653342	0.991298	0.0651465	0.991399	0.064819	0.990001	0.0692404	-0.0208338	0.0400202	0.08893	FALSE	0.932869	FALSE	0.991464	FALSE	0.946842
Q96MC2	DRC1	dynein regulatory complex subunit 1	['NM_145038']	2	26624858	26679382	0.0817743	0.452975	0.0817687	0.452478	0.0818497	-0.00608152	0.52561	0.688085	0.0515269	0.688015	0.0514185	0.688992	0.0529067	0.0187228	0.0670675	0.0889535	FALSE	0.932869	FALSE	0.98316	FALSE	0.946842
Q13084	MRPL28	mitochondrial ribosomal protein L28	['NM_006428']	16	417678	420218	0.401711	0.597154	0.401726	0.606111	0.401444	0.0223043	0.0317349	0.974143	0.131464	0.974065	0.131587	0.975156	0.129865	0.00834853	0.398609	0.0889726	FALSE	0.932869	FALSE	0.815009	FALSE	0.999125
Q96GR4	ZDHHC12	zinc finger DHHC-type containing 12	['NM_032799']	9	131483463	131486372	0.0209047	0.070312	0.0209295	0.0706782	0.0205777	0.017643	0.0723341	0.140421	0.0610467	0.140512	0.0611124	0.13925	0.0601799	-0.020809	0.0351193	0.0889747	FALSE	0.932869	FALSE	0.897955	FALSE	0.946842
Q9BY08	EBPL	emopamil binding protein like	['NM_032565']	13	50235107	50265560	0.0615453	0.992682	0.0618622	0.993459	0.0572781	0.0130367	0.285955	0.999996	0.000946767	0.999998	0.000552996	0.999972	0.00292397	-0.0123893	0.0656386	0.0890688	FALSE	0.932869	FALSE	0.963087	FALSE	0.946842
P25942	CD40	CD40 molecule	['NM_001250']	20	44746983	44757676	0.0498216	0.993795	0.0497001	0.993535	0.0513724	-0.00513267	0.692207	0.999996	0.000669116	0.999998	0.000544023	0.99998	0.00155378	-0.0153462	0.0296424	0.0890803	FALSE	0.932869	FALSE	0.991464	FALSE	0.946842
P30825	SLC7A1	solute carrier family 7 member 1	['NM_003045']	13	30088620	30110325	0.0409	0.994949	0.0406491	0.994215	0.0440179	-0.0173278	0.0900214	1	0.000466119	1	0.000455362	1.00001	0.000587983	0.00945423	0.144274	0.0891024	FALSE	0.932869	FALSE	0.899545	FALSE	0.999125
P55210	CASP7	caspase 7	['NM_033338']	10	115457253	115489296	0.423853	0.53799	0.423822	0.528928	0.42418	-0.0213726	0.0309223	0.941663	0.213617	0.941676	0.213593	0.941493	0.213934	-0.000858204	0.860083	0.0891254	FALSE	0.932869	FALSE	0.815009	FALSE	0.999125
Q9H5Z6	FAM124B	family with sequence similarity 124 member B	['NM_024785']	2	225244293	225266485	0.3225	0.763945	0.322275	0.756657	0.325344	-0.0225071	0.0279629	0.987696	0.0853886	0.987727	0.0852697	0.987293	0.0869172	-0.00504559	0.701389	0.0891765	FALSE	0.932869	FALSE	0.805806	FALSE	0.999125
Q53QV2	LBH	limb bud and heart development	['NM_030915']	2	30454605	30480484	0.0386379	0.995599	0.0383835	0.994955	0.0417921	-0.0160374	0.0680011	1.00002	0.000648545	1.00002	0.000580699	1.00001	0.00122534	-0.00841432	0.24532	0.0892009	FALSE	0.932869	FALSE	0.894944	FALSE	0.999125
Q5JQS5	OR2B11	olfactory receptor family 2 subfamily B member 11	['NM_001004492']	1	247614334	247615284	0.0359902	0.00751867	0.0357371	0.00820776	0.0391173	0.0183927	0.0490119	0.204353	0.394252	0.203946	0.394004	0.209632	0.397441	0.0143683	0.18097	0.0892526	FALSE	0.932869	FALSE	0.859135	FALSE	0.999125
Q9BX84	TRPM6	transient receptor potential cation channel subfamily M member 6	['NM_017662']	9	77339532	77502772	0.137728	0.897829	0.137867	0.899633	0.135902	0.0131743	0.187858	1.00209	0.0148388	1.00207	0.0149583	1.00233	0.0131906	0.018352	0.0819192	0.0892646	FALSE	0.932869	FALSE	0.936285	FALSE	0.946842
Q9NQC7	CYLD	CYLD lysine 63 deubiquitinase	['NM_001042355']	16	50783610	50830416	0.00498268	0.999831	0.00460862	0.999716	0.00844481	-0.0169006	0.0326332	1	6.20824e-06	1	6.20387e-06	1	6.2648e-06	0.0064346	0.585037	0.0892811	FALSE	0.932869	FALSE	0.816725	FALSE	0.999125
Q9BXW7	HDHD5	haloacid dehalogenase like hydrolase domain containing 5	['NM_017829']	22	17618914	17640141	0.234208	0.71622	0.234233	0.712365	0.233866	-0.0164708	0.115613	0.970579	0.0962771	0.970709	0.0961117	0.968903	0.0983844	-0.0185675	0.0717276	0.0893914	FALSE	0.932869	FALSE	0.90799	FALSE	0.946842
O75534	CSDE1	cold shock domain containing E1	['NM_007158']	1	115260793	115282511	0.0170495	0.99934	0.0171074	0.999264	0.0162816	-0.00454429	0.657469	1	6.56406e-06	1	6.14305e-06	1	1.06021e-05	0.0168133	0.0311482	0.0894548	FALSE	0.932869	FALSE	0.991464	FALSE	0.946842
P26440	IVD	isovaleryl-CoA dehydrogenase	['NM_001159508']	15	40698029	40710459	0.0875282	0.989734	0.0878255	0.990642	0.0835788	0.0105958	0.280151	0.999987	0.00344783	0.999994	0.00246772	0.999899	0.00932856	-0.0138805	0.0650662	0.0895583	FALSE	0.932869	FALSE	0.959697	FALSE	0.946842
Q9NTU4	TEX40	testis expressed 40	['NM_001039496']	11	64067883	64072115	0.259946	0.809738	0.259978	0.809757	0.259541	7.52548e-05	0.969472	0.989404	0.0688647	0.9893	0.0692007	0.990761	0.0643404	0.0218732	0.0308982	0.0895691	FALSE	0.932869	FALSE	0.999214	FALSE	0.946842
Q86WS3	OOSP2	oocyte secreted protein 2	['NM_173801']	11	59807933	59814543	0.147789	0.951591	0.147991	0.953533	0.145141	0.0132489	0.199641	0.999144	0.0182434	0.999119	0.0184782	0.999468	0.0148661	0.0208381	0.0508943	0.0895925	FALSE	0.932869	FALSE	0.936285	FALSE	0.946842
Q9H329	EPB41L4B	erythrocyte membrane protein band 4.1 like 4B	['NM_018424']	9	111936837	112082726	0.0583824	0.86619	0.058607	0.867224	0.0553826	0.0181371	0.0632333	0.971463	0.0328785	0.971498	0.0328835	0.971013	0.0328129	-0.0147684	0.165657	0.0895998	FALSE	0.932869	FALSE	0.884089	FALSE	0.999125
O00623	PEX12	peroxisomal biogenesis factor 12	['NM_000286']	17	33902804	33905040	0.105178	0.9817	0.105643	0.983524	0.0989329	0.0178271	0.081454	0.999971	0.00469331	0.999968	0.00486395	1.00001	0.000943606	0.0133323	0.183194	0.0896322	FALSE	0.932869	FALSE	0.897955	FALSE	0.999125
Q8TCJ0	FBXO25	F-box protein 25	['NM_012173']	8	363080	418801	0.198251	0.690713	0.198357	0.687122	0.196851	-0.0181717	0.0759187	0.985762	0.0827447	0.98584	0.0826482	0.984749	0.0839821	-0.013097	0.202963	0.0896325	FALSE	0.932869	FALSE	0.897955	FALSE	0.999125
Q7Z692	CEACAM19	carcinoembryonic antigen related cell adhesion molecule 19	['NM_020219']	19	45175204	45186759	0.0712228	0.9857	0.0715807	0.98717	0.066399	0.0212877	0.0362808	0.99995	0.00288693	0.999948	0.00293761	0.999973	0.00212335	0.00975089	0.432865	0.0896676	FALSE	0.932869	FALSE	0.826401	FALSE	0.999125
Q6DT37	CDC42BPG	CDC42 binding protein kinase gamma	['NM_017525']	11	64591948	64612041	0.104611	0.836875	0.104531	0.834779	0.105639	-0.0199367	0.0577854	0.970975	0.044806	0.970935	0.0448274	0.971498	0.044527	0.0126194	0.209166	0.089801	FALSE	0.932875	FALSE	0.871608	FALSE	0.999125
Q9Y5K3	PCYT1B	phosphate cytidylyltransferase 1, choline, beta	['NM_004845']	X	24580413	24665222	0.0104444	0.999397	0.0101678	0.999172	0.0135239	-0.0187819	0.0607828	1	2.21279e-05	1	2.27582e-05	1	1.11013e-05	0.00919755	0.25109	0.0900913	FALSE	0.932875	FALSE	0.878507	FALSE	0.999125
Q9BTT6	LRRC1	leucine rich repeat containing 1	['NM_025168']	6	53660055	53787588	0.119982	0.927357	0.120235	0.92933	0.116641	0.0166562	0.116723	0.999039	0.0121722	0.999024	0.0121512	0.999231	0.0124403	0.0167772	0.0708002	0.0901003	FALSE	0.932875	FALSE	0.90799	FALSE	0.946842
Q7Z417	NUFIP2	NUFIP2, FMR1 interacting protein 2	['NM_020772']	17	27591560	27621077	0.0267977	0.995796	0.0269513	0.99629	0.024717	0.0191152	0.0693443	1	0.00038574	1	0.000370884	0.999996	0.000542649	-0.0103494	0.198573	0.0901044	FALSE	0.932875	FALSE	0.894944	FALSE	0.999125
P03372	ESR1	estrogen receptor 1	['NM_000125']	6	152129048	152420098	0.0797181	0.985114	0.079881	0.985799	0.0775768	0.00870149	0.421375	0.999985	0.00253055	0.999989	0.00231834	0.999932	0.00444266	-0.0160831	0.0441918	0.0901599	FALSE	0.932875	FALSE	0.970864	FALSE	0.946842
Q8NBJ5	COLGALT1	collagen beta(1-O)galactosyltransferase 1	['NM_024656']	19	17666523	17692250	0.163061	0.94921	0.162836	0.946882	0.16595	-0.0141561	0.209598	0.999774	0.0110424	0.999791	0.0103581	0.999548	0.0176544	-0.0167843	0.052995	0.0904667	FALSE	0.932875	FALSE	0.94146	FALSE	0.946842
P55058	PLTP	phospholipid transfer protein	['NM_006227']	20	44527583	44540091	0.0817925	0.988302	0.081282	0.986414	0.0881263	-0.0222754	0.0304195	1	0.00301983	0.999999	0.00313353	1.00001	0.000230262	0.00429905	0.776698	0.0904875	FALSE	0.932875	FALSE	0.813459	FALSE	0.999125
Q14807	KIF22	kinesin family member 22	['NM_001256269']	16	29802081	29816628	0.055838	0.99192	0.0559883	0.992626	0.0538504	0.0128558	0.232832	0.999999	0.00128076	1	0.000956364	0.99997	0.00332339	-0.012729	0.0731583	0.0905302	FALSE	0.932875	FALSE	0.94559	FALSE	0.946842
Q99767	APBA2	amyloid beta precursor protein binding family A member 2	['NM_005503']	15	29346088	29409333	0.16356	0.877842	0.163616	0.881236	0.162812	0.020793	0.0308249	0.992655	0.0407844	0.99263	0.0408579	0.992975	0.0398208	0.00853735	0.372045	0.0905506	FALSE	0.932875	FALSE	0.815009	FALSE	0.999125
Q99829	CPNE1	copine 1	['NM_152930']	20	34214166	34220845	0.432893	0.695991	0.432572	0.687251	0.436978	-0.0201015	0.0558511	0.81916	0.369575	0.819751	0.36913	0.811504	0.375237	-0.0221575	0.0305537	0.090579	FALSE	0.932875	FALSE	0.871513	FALSE	0.946842
Q6P1K1	SLC48A1	solute carrier family 48 member 1	['NM_017842']	12	48167088	48174061	0.0215393	0.999063	0.0213743	0.998851	0.0235739	-0.00941588	0.28031	1	1.77756e-05	1	1.83749e-05	1	5.93557e-06	0.00939172	0.058158	0.0906175	FALSE	0.932875	FALSE	0.959697	FALSE	0.946842
O95721	SNAP29	synaptosome associated protein 29	['NM_004782']	22	21213399	21242121	0.0503407	0.991795	0.0503014	0.991764	0.0508492	-0.000609563	0.967098	0.999984	0.00173279	0.999987	0.00158312	0.999943	0.0030713	-0.0181074	0.0287167	0.0906847	FALSE	0.932875	FALSE	0.999214	FALSE	0.946842
Q8IZ02	LRRC34	leucine rich repeat containing 34	['NM_153353']	3	169511426	169530297	0.168897	0.86654	0.168764	0.866192	0.170611	-0.00205298	0.94018	0.990159	0.0401588	0.9901	0.0403008	0.990917	0.0382642	0.0207903	0.0330951	0.0907216	FALSE	0.932875	FALSE	0.999214	FALSE	0.946842
Q96C23	GALM	galactose mutarotase	['NM_138801']	2	38893304	38960704	0.315706	0.864677	0.315713	0.8648	0.315636	0.000389293	0.954811	0.995073	0.0639145	0.994972	0.0645727	0.996382	0.0546584	0.0235718	0.030506	0.090751	FALSE	0.932875	FALSE	0.999214	FALSE	0.946842
O00186	STXBP3	syntaxin binding protein 3	['NM_007269']	1	109289360	109351496	0.0168553	0.998938	0.0163676	0.998602	0.0222267	-0.0172049	0.0326915	1	3.11585e-05	1	3.16601e-05	1	2.37171e-05	0.0082673	0.592089	0.0907812	FALSE	0.932875	FALSE	0.816725	FALSE	0.999125
Q8NBS9	TXNDC5	thioredoxin domain containing 5	['NM_030810']	6	7883380	7911009	0.150337	0.960014	0.1508	0.963219	0.14418	0.0217241	0.0376517	0.999901	0.00883755	0.999896	0.00916015	0.999972	0.00169029	0.0116367	0.407804	0.0908084	FALSE	0.932875	FALSE	0.826401	FALSE	0.999125
P0C7X2	ZNF688	zinc finger protein 688	['NM_145271']	16	30581240	30582950	0.0633981	0.991279	0.0636433	0.991695	0.0601309	0.0067178	0.451636	0.999979	0.00281937	0.999977	0.00292541	1	0.000231949	0.0124593	0.0418195	0.0908108	FALSE	0.932875	FALSE	0.97358	FALSE	0.946842
P48426	PIP4K2A	phosphatidylinositol-5-phosphate 4-kinase type 2 alpha	['NM_005028']	10	22826133	23003255	0.39437	0.558849	0.394436	0.550431	0.39345	-0.0213679	0.0289031	0.922216	0.222385	0.922292	0.222291	0.921225	0.223604	-0.00478633	0.592117	0.0908394	FALSE	0.932875	FALSE	0.805806	FALSE	0.999125
P08861	CELA3B	chymotrypsin like elastase family member 3B	['NM_007352']	1	22303533	22315769	0.00811338	0.0376249	0.00820813	0.0377064	0.00676644	0.0108342	0.367177	0.0728757	0.10074	0.0730233	0.101376	0.0709629	0.0920964	-0.0212748	0.0417731	0.0908544	FALSE	0.932875	FALSE	0.967923	FALSE	0.946842
Q8IV38	ANKMY2	ankyrin repeat and MYND domain containing 2	['NM_020319']	7	16640389	16685198	0.030236	0.996062	0.0305156	0.996238	0.0263454	0.00616811	0.545882	1	7.0193e-05	1	6.40584e-05	1	0.000124896	-0.0158304	0.0351985	0.0909887	FALSE	0.932875	FALSE	0.98316	FALSE	0.946842
A4GXA9	EME2	essential meiotic structure-specific endonuclease subunit 2	['NM_001010865']	16	1823229	1826236	0.258772	0.908087	0.258174	0.903339	0.266371	-0.0181011	0.0601857	0.998091	0.039554	0.998067	0.0397847	0.998399	0.0364314	0.00871213	0.433852	0.091072	FALSE	0.932875	FALSE	0.877733	FALSE	0.999125
P0C1Z6	TFPT	TCF3 fusion partner	['NM_013342']	19	54610360	54618649	0.0538245	0.989279	0.053735	0.988997	0.0549737	-0.00519007	0.52923	0.999957	0.00314692	0.999962	0.00299266	0.999896	0.00470904	-0.0167986	0.0328338	0.0910752	FALSE	0.932875	FALSE	0.98316	FALSE	0.946842
Q5I7T1	ALG10B	ALG10B, alpha-1,2-glucosyltransferase	['NM_001013620']	12	38710696	38715012	0.0409028	0.218141	0.0410029	0.218945	0.0395776	0.0199626	0.0644286	0.352751	0.125911	0.352931	0.126317	0.350416	0.120502	-0.020374	0.0524088	0.0910847	FALSE	0.932875	FALSE	0.889517	FALSE	0.946842
Q6UW49	SPESP1	sperm equatorial segment protein 1	['NM_145658']	15	69222993	69238923	0.156093	0.678172	0.156315	0.677382	0.153193	-0.00510178	0.550607	0.928609	0.111002	0.92877	0.110946	0.926516	0.111714	-0.0202424	0.0314542	0.0911449	FALSE	0.932875	FALSE	0.98316	FALSE	0.946842
Q96BD5	PHF21A	PHD finger protein 21A	['NM_016621']	11	45955522	46105770	0.309927	0.174446	0.309397	0.18111	0.316667	0.0212861	0.0330151	0.661951	0.393853	0.661536	0.393959	0.667328	0.392465	0.01473	0.158591	0.0911516	FALSE	0.932875	FALSE	0.816725	FALSE	0.999125
Q8N371	KDM8	lysine demethylase 8	['NM_024773']	16	27221445	27232048	0.0881824	0.983645	0.0878386	0.981878	0.0925108	-0.0195831	0.0421939	0.999974	0.00233693	0.999973	0.00238268	0.999989	0.00163194	0.00776861	0.486706	0.0913131	FALSE	0.932875	FALSE	0.842201	FALSE	0.999125
P01222	TSHB	thyroid stimulating hormone beta	['NM_000549']	1	115575984	115576845	0.0409764	0.724876	0.0408121	0.724637	0.0430502	-0.00570795	0.707001	0.841044	0.047765	0.840968	0.0476393	0.842024	0.0493563	0.0217665	0.0288576	0.0913609	FALSE	0.932875	FALSE	0.991464	FALSE	0.946842
Q7L4S7	ARMCX6	armadillo repeat containing, X-linked 6	['NM_019007']	X	100870711	100871610	0.204089	0.880342	0.204126	0.882212	0.203616	0.00917391	0.336763	0.994077	0.0448649	0.994133	0.0446625	0.993358	0.0474046	-0.0168278	0.0893073	0.0913876	FALSE	0.932875	FALSE	0.96652	FALSE	0.960405
Q5JTN6	WDR38	WD repeat domain 38	['NM_001045476']	9	127615811	127619906	0.0152062	0.102668	0.0152265	0.102773	0.0149406	0.00695588	0.443796	0.269839	0.117213	0.269791	0.117051	0.270459	0.119302	0.00564675	0.644804	0.0914588	FALSE	0.932875	FALSE	0.971751	FALSE	0.999125
Q9BY12	SCAPER	S-phase cyclin A associated protein in the ER	['NM_020843']	15	76640977	77176158	0.494713	0.485951	0.494703	0.488567	0.494862	0.00528755	0.57789	0.87446	0.277675	0.874784	0.277163	0.870259	0.284212	-0.0161218	0.0992569	0.0915688	FALSE	0.932875	FALSE	0.98316	FALSE	0.971587
Q12888	TP53BP1	tumor protein p53 binding protein 1	['NM_001141979']	15	43699584	43784658	0.13797	0.903642	0.138397	0.906505	0.132283	0.0211483	0.0289084	1.00211	0.0161763	1.00211	0.0162015	1.0021	0.015847	-0.000375067	0.98961	0.0915853	FALSE	0.932875	FALSE	0.805806	FALSE	0.999125
Q6AI14	SLC9A4	solute carrier family 9 member A4	['NM_001011552.3']	2	103090219	103149144	0.138227	0.69045	0.138203	0.692896	0.138529	0.0176779	0.0960041	0.923529	0.0999103	0.923437	0.0999406	0.924715	0.0995136	0.012815	0.157525	0.0916453	FALSE	0.932875	FALSE	0.901096	FALSE	0.999125
Q01118	SCN7A	sodium voltage-gated channel alpha subunit 7	['NM_002976']	2	167262093	167334206	0.225114	0.390545	0.224852	0.393205	0.228477	0.0117349	0.241448	0.862619	0.205894	0.86229	0.206076	0.866883	0.203482	0.0224275	0.0400118	0.0916774	FALSE	0.932875	FALSE	0.94736	FALSE	0.946842
Q8WXA8	HTR3C	5-hydroxytryptamine receptor 3C	['NM_130770']	3	183770869	183778137	0.396358	0.334328	0.396146	0.34316	0.39902	0.0222147	0.0291817	0.835208	0.342152	0.835065	0.342266	0.837061	0.340688	0.00584491	0.576406	0.0917299	FALSE	0.932875	FALSE	0.805806	FALSE	0.999125
Q8WTR2	DUSP19	dual specificity phosphatase 19	['NM_001142314']	2	183943662	183960383	0.0857037	0.989749	0.0863612	0.99158	0.0766574	0.0224199	0.0291055	0.999998	0.0025186	0.999998	0.00261395	1	4.48054e-05	0.00192007	0.866237	0.0918697	FALSE	0.932875	FALSE	0.805806	FALSE	0.999125
P11166	SLC2A1	solute carrier family 2 member 1	['NM_006516']	1	43392715	43424322	0.022095	0.998828	0.022563	0.999328	0.0147361	0.0262216	0.0289725	1	1.48491e-05	1	1.54063e-05	1	1.41667e-06	0.00141106	0.988961	0.0919037	FALSE	0.932875	FALSE	0.805806	FALSE	0.999125
P35568	IRS1	insulin receptor substrate 1	['NM_005544']	2	227659729	227663454	0.15238	0.918095	0.152739	0.919849	0.147643	0.0116773	0.234738	1.00153	0.0138214	1.00154	0.013678	1.00127	0.0155588	-0.0185856	0.0395181	0.0919429	FALSE	0.932875	FALSE	0.945739	FALSE	0.946842
Q96MT7	CFAP44	cilia and flagella associated protein 44	['NM_018338']	3	113081980	113152511	0.168958	0.870731	0.168858	0.868917	0.170248	-0.0107003	0.290698	0.999495	0.0205442	0.999466	0.0206177	0.999875	0.0195642	0.0203605	0.0462173	0.0919647	FALSE	0.932875	FALSE	0.963087	FALSE	0.946842
Q8WWF1	C1orf54	chromosome 1 open reading frame 54	['NM_024579']	1	150245221	150252146	0.0106006	0.999681	0.0107435	0.999827	0.00853497	0.0149915	0.15863	1	2.45542e-09	1	2.50311e-09	1	1.72123e-09	-0.0204439	0.0655822	0.092006	FALSE	0.932875	FALSE	0.9255	FALSE	0.946842
P16401	HIST1H1B	histone cluster 1 H1 family member b	['NM_005322']	6	27834630	27835307	0.149252	0.935533	0.149035	0.933558	0.15203	-0.0131222	0.205828	0.999088	0.0185799	0.999112	0.0183642	0.998772	0.0211759	-0.0171401	0.0578425	0.09207	FALSE	0.932875	FALSE	0.939233	FALSE	0.946842
Q96SK2	TMEM209	transmembrane protein 209	['NM_032842']	7	129806294	129845215	0.114845	0.982959	0.114399	0.981664	0.120475	-0.0110238	0.285495	0.999934	0.00697858	0.999944	0.00616271	0.999808	0.0136982	-0.0128118	0.0467515	0.0920862	FALSE	0.932875	FALSE	0.963087	FALSE	0.946842
Q96SI1	KCTD15	potassium channel tetramerization domain containing 15	['NM_024076']	19	34291360	34303850	0.0180711	0.999291	0.0181192	0.999228	0.0174367	-0.00349355	0.881397	1	0.000152813	1	0.000158587	1	7.2963e-06	0.00461833	0.0293847	0.0920997	FALSE	0.932875	FALSE	0.99793	FALSE	0.946842
P62714	PPP2CB	protein phosphatase 2 catalytic subunit beta	['NM_001009552']	8	30643754	30669937	0.0241395	0.998685	0.0245001	0.999037	0.0188503	0.0160973	0.160432	1	8.08229e-06	1	8.3632e-06	1	2.3356e-06	0.00640437	0.0942175	0.0921396	FALSE	0.932875	FALSE	0.927549	FALSE	0.969141
Q9H790	EXO5	exonuclease 5	['NM_022774']	1	40980217	40981335	0.437744	0.385047	0.43795	0.37736	0.435013	-0.017611	0.0877798	0.876003	0.304262	0.87641	0.303879	0.870729	0.309143	-0.0185342	0.0704497	0.0921945	FALSE	0.932875	FALSE	0.897955	FALSE	0.946842
Q9UBK7	RABL2A	RAB, member of RAS oncogene family like 2A	['NM_001306158']	2	114386184	114399703	0.191656	0.956574	0.192364	0.960922	0.182191	0.0232091	0.0353021	0.999593	0.0170705	0.999583	0.0172738	0.999715	0.0141747	0.00832075	0.407271	0.0922609	FALSE	0.932875	FALSE	0.824937	FALSE	0.999125
Q9NZQ8	TRPM5	transient receptor potential cation channel subfamily M member 5	['NM_014555']	11	2426170	2444266	0.1789	0.483902	0.178812	0.484045	0.18004	0.0008005	0.778817	0.978982	0.0986519	0.979131	0.0985694	0.97705	0.0996995	-0.0209879	0.0306979	0.092291	FALSE	0.932875	FALSE	0.991464	FALSE	0.946842
P54252	ATXN3	ataxin 3	['NM_004993']	14	92537178	92572896	0.492865	0.563215	0.492777	0.55302	0.493923	-0.0206655	0.0393031	0.783688	0.281884	0.784133	0.281637	0.77792	0.28502	-0.0219293	0.0314077	0.0923531	FALSE	0.932875	FALSE	0.840689	FALSE	0.946842
O43402	EMC8	ER membrane protein complex subunit 8	['NM_006067']	16	85813317	85832901	0.0169251	0.999103	0.0169943	0.999054	0.016001	-0.00299534	0.836714	1	7.18498e-06	1	6.87553e-06	1	1.0392e-05	0.0179317	0.029685	0.0924699	FALSE	0.932875	FALSE	0.995205	FALSE	0.946842
Q13972	RASGRF1	Ras protein specific guanine nucleotide releasing factor 1	['NM_002891']	15	79254489	79382840	0.0391634	0.989534	0.0393912	0.990261	0.0360761	0.0192334	0.056709	0.99999	0.00142786	0.999989	0.00147285	1	0.000589185	0.0134161	0.263423	0.0924843	FALSE	0.932875	FALSE	0.871513	FALSE	0.999125
P13232	IL7	interleukin 7	['NM_000880']	8	79645951	79717157	0.0398436	0.995828	0.03951	0.995341	0.0439374	-0.0116685	0.245923	0.999999	0.000179675	0.999999	8.76891e-05	0.999994	0.00059245	-0.0123354	0.0550585	0.0925317	FALSE	0.932875	FALSE	0.951299	FALSE	0.946842
Q9NVH0	EXD2	exonuclease 3'-5' domain containing 2	['NM_001193360']	14	69676188	69707814	0.130775	0.802238	0.130934	0.805007	0.128669	0.0213304	0.0420233	0.962951	0.0555823	0.962982	0.0555759	0.962541	0.0556667	-0.00793758	0.437591	0.092555	FALSE	0.932875	FALSE	0.842201	FALSE	0.999125
Q86UE3	ZNF546	zinc finger protein 546	['NM_178544']	19	40504234	40521685	0.1677	0.936577	0.16806	0.939945	0.16294	0.0203519	0.0305673	1.00178	0.0237794	1.00178	0.0239668	1.00183	0.0212036	0.00220735	0.947282	0.0925781	FALSE	0.932875	FALSE	0.815009	FALSE	0.999125
Q96PN7	TRERF1	transcriptional regulating factor 1	['NM_033502']	6	42196086	42237328	0.1769	0.913447	0.176976	0.914773	0.17592	0.00751574	0.4498	0.998023	0.0268543	0.997983	0.027111	0.99855	0.0232668	0.0224524	0.0318571	0.0926887	FALSE	0.932875	FALSE	0.973352	FALSE	0.946842
Q15811	ITSN1	intersectin 1	['NM_003024']	21	35091134	35260601	0.119479	0.946176	0.119553	0.946987	0.118516	0.00681589	0.570432	0.998748	0.0168001	0.998721	0.0169747	0.999094	0.0143419	0.0237381	0.0297879	0.0926888	FALSE	0.932875	FALSE	0.98316	FALSE	0.946842
A8K8P3	SFI1	SFI1 centrin binding protein	['NM_014775']	22	31904271	32014401	0.136447	0.225672	0.136409	0.225988	0.136951	0.00231297	0.885781	0.849961	0.180888	0.850225	0.180637	0.846547	0.184092	-0.0201678	0.0426306	0.0927112	FALSE	0.932875	FALSE	0.998148	FALSE	0.946842
P81172	HAMP	hepcidin antimicrobial peptide	['NM_021175']	19	35773481	35775942	0.0524069	0.994673	0.0521135	0.993822	0.0560666	-0.0157135	0.104793	0.999995	0.00133064	0.999995	0.00138099	1	3.8821e-05	0.00571357	0.119178	0.0929628	FALSE	0.932875	FALSE	0.903632	FALSE	0.979426
Q53F39	MPPE1	metallophosphoesterase 1	['NM_023075']	18	11884447	11897263	0.285085	0.727131	0.28506	0.731582	0.285396	0.0156053	0.123101	0.973475	0.108284	0.973328	0.108543	0.975378	0.104844	0.0192115	0.060515	0.092996	FALSE	0.932875	FALSE	0.910988	FALSE	0.946842
P43361	MAGEA8	MAGE family member A8	['NM_005364']	X	149013047	149014000	0.083481	0.988519	0.0839369	0.989864	0.0773267	0.0166725	0.10872	0.999991	0.00328405	0.999995	0.00296528	0.999949	0.00604873	-0.00957583	0.159885	0.093054	FALSE	0.932875	FALSE	0.904032	FALSE	0.999125
P42081	CD86	CD86 molecule	['NM_006889']	3	121774337	121838378	0.0893387	0.660306	0.0894278	0.662058	0.0881629	0.0197278	0.0491368	0.886565	0.0632533	0.886639	0.0632639	0.885601	0.0631114	-0.0164384	0.107551	0.0931516	FALSE	0.932875	FALSE	0.859135	FALSE	0.97178
Q92832	NELL1	neural EGFL like 1	['NM_006157']	11	20691270	21596565	0.143452	0.617873	0.143453	0.620638	0.143428	0.0192765	0.051873	0.886446	0.120964	0.886558	0.120968	0.885006	0.120903	-0.0128256	0.191044	0.0931774	FALSE	0.932875	FALSE	0.865228	FALSE	0.999125
Q6P2I3	FAHD2B	fumarylacetoacetate hydrolase domain containing 2B	['NM_199336']	2	97749495	97757443	0.264551	0.872303	0.264343	0.868776	0.267221	-0.0132727	0.200565	0.994809	0.0546164	0.994882	0.0542599	0.993862	0.0590359	-0.0179921	0.047444	0.0931858	FALSE	0.932875	FALSE	0.936372	FALSE	0.946842
Q502W7	CCDC38	coiled-coil domain containing 38	['NM_182496']	12	96260857	96330287	0.237967	0.765905	0.237915	0.761423	0.238609	-0.0188126	0.036962	0.990205	0.0657092	0.990251	0.0655757	0.989617	0.0674162	-0.00952948	0.406102	0.0932073	FALSE	0.932875	FALSE	0.826401	FALSE	0.999125
Q9HCC9	ZFYVE28	zinc finger FYVE-type containing 28	['XM_035371']	4	2272455	2420050	0.0668298	0.866053	0.0667235	0.864774	0.0681839	-0.0189641	0.0853042	0.987864	0.0227631	0.987827	0.0227762	0.988335	0.0225885	0.022361	0.0399382	0.093415	FALSE	0.932875	FALSE	0.897955	FALSE	0.946842
Q9Y6N5	SQRDL	sulfide quinone reductase-like (yeast)	['NM_001271213']	15	45951122	45983225	0.408491	0.691489	0.408319	0.683048	0.410655	-0.0206126	0.0367012	0.969223	0.153163	0.96921	0.153192	0.96939	0.152795	0.00117443	0.974406	0.093415	FALSE	0.932875	FALSE	0.826401	FALSE	0.999125
Q8TE85	GRHL3	grainyhead like transcription factor 3	['NM_021180']	1	24646042	24690858	0.267939	0.626057	0.268002	0.631714	0.267073	0.0211477	0.0294883	0.965127	0.127841	0.965079	0.127923	0.965753	0.126784	0.00529555	0.601338	0.0935351	FALSE	0.932875	FALSE	0.808364	FALSE	0.999125
Q9UHI7	SLC23A1	solute carrier family 23 member 1	['NM_152685']	5	138707698	138718942	0.0734985	0.382849	0.0736608	0.384512	0.0713475	0.0229312	0.0296776	0.567088	0.124805	0.567282	0.125089	0.564571	0.121045	-0.0220246	0.0365765	0.0935907	FALSE	0.932875	FALSE	0.808364	FALSE	0.946842
Q8N3Z6	ZCCHC7	zinc finger CCHC-type containing 7	['NM_032226']	9	37126330	37357262	0.0715781	0.986733	0.0718528	0.98803	0.0679101	0.0185424	0.0781416	1	0.00173833	1	0.00176898	1.00002	0.00127613	0.0121081	0.235899	0.0936013	FALSE	0.932875	FALSE	0.897955	FALSE	0.999125
Q8NEV9	IL27	interleukin 27	['NM_145659']	16	28510975	28518132	0.463687	0.428624	0.463815	0.420771	0.461992	-0.0169657	0.083609	0.89195	0.302185	0.891792	0.302377	0.893994	0.299696	0.00731499	0.473801	0.0936419	FALSE	0.932875	FALSE	0.897955	FALSE	0.999125
Q9BXR6	CFHR5	complement factor H related 5	['NM_030787']	1	196946795	196977810	0.188064	0.936256	0.187811	0.933095	0.191293	-0.0166769	0.0917581	0.999465	0.0176454	0.999485	0.0173167	0.999204	0.0214541	-0.0144264	0.124163	0.0937319	FALSE	0.932875	FALSE	0.899545	FALSE	0.979761
Q8WUA4	GTF3C2	general transcription factor IIIC subunit 2	['NM_001035521']	2	27549545	27566421	0.0272707	0.997141	0.0270347	0.996551	0.0301585	-0.0206048	0.036884	0.999999	0.000530314	0.999999	0.000550331	1	3.02159e-05	0.00458318	0.537227	0.0938444	FALSE	0.932875	FALSE	0.826401	FALSE	0.999125
Q86T24	ZBTB33	zinc finger and BTB domain containing 33	['NM_006777']	X	119387271	119389286	0.121767	0.592533	0.12189	0.591012	0.120167	-0.0125675	0.231145	0.83861	0.157165	0.838854	0.157161	0.835453	0.157191	-0.0216366	0.0372123	0.093917	FALSE	0.932875	FALSE	0.94559	FALSE	0.946842
P58400	NRXN1	neurexin 1	['NM_001135659']	2	50149085	50574087	0.0787437	0.966316	0.0786885	0.965142	0.0794503	-0.014853	0.146747	0.999204	0.00999416	0.999217	0.0099145	0.999032	0.0109733	-0.0176243	0.061748	0.0939617	FALSE	0.932875	FALSE	0.919201	FALSE	0.946842
O15537	RS1	retinoschisin 1	['NM_000330']	X	18660127	18690188	0.0378271	0.996688	0.0382946	0.997316	0.0311412	0.0179987	0.113946	1	0.000100783	1	8.8658e-05	1	0.000199764	0.0165555	0.136858	0.0940617	FALSE	0.932875	FALSE	0.90799	FALSE	0.992678
Q6Q0C0	TRAF7	TNF receptor associated factor 7	['NM_032271']	16	2213922	2226572	0.0162805	0.998031	0.0161937	0.997826	0.0173665	-0.0121836	0.200775	1.00001	0.000658238	1.00001	0.000537416	0.999995	0.00151835	-0.0114329	0.0658667	0.0940631	FALSE	0.932875	FALSE	0.936791	FALSE	0.946842
Q5T750	C1orf68	chromosome 1 open reading frame 68	['NM_001024679']	1	152691998	152692747	0.305489	0.534352	0.30538	0.534791	0.306905	0.00143547	0.916657	0.945574	0.14739	0.945776	0.147133	0.942964	0.150668	-0.0188795	0.0347401	0.0941085	FALSE	0.932875	FALSE	0.998788	FALSE	0.946842
Q9Y5Z9	UBIAD1	UbiA prenyltransferase domain containing 1	['NM_013319']	1	11333589	11346185	0.134267	0.97767	0.134376	0.978274	0.13285	0.00451667	0.699578	0.999844	0.0110061	0.99986	0.0104277	0.999637	0.016786	-0.015972	0.0359667	0.0941662	FALSE	0.932875	FALSE	0.991464	FALSE	0.946842
Q9BWX5	GATA5	GATA binding protein 5	['NM_080473']	20	61039895	61050577	0.161357	0.88136	0.161297	0.877849	0.162101	-0.0217137	0.0350078	0.993363	0.037067	0.993362	0.0370577	0.993379	0.0371888	0.000477123	0.961454	0.0942045	FALSE	0.932875	FALSE	0.821897	FALSE	0.999125
Q5SZD1	C6orf141	chromosome 6 open reading frame 141	['NM_153344']	6	49518506	49519237	0.0629243	0.599493	0.0631012	0.600651	0.0605777	0.018726	0.058529	0.743066	0.0499721	0.743137	0.0501236	0.742141	0.0479585	-0.0203092	0.0401392	0.0942238	FALSE	0.932875	FALSE	0.872988	FALSE	0.946842
Q92564	DCUN1D4	defective in cullin neddylation 1 domain containing 4	['NM_015115']	4	52709409	52779747	0.0210593	0.998904	0.0203283	0.998425	0.0289037	-0.0191926	0.0348159	1	7.08861e-05	1	7.3562e-05	1	3.97593e-06	0.00274595	0.79349	0.0942255	FALSE	0.932875	FALSE	0.821897	FALSE	0.999125
Q9Y3M2	CBY1	chibby family member 1, beta catenin antagonist	['NM_015373']	22	39064060	39069238	0.0460554	0.99643	0.0465108	0.997451	0.0396744	0.0236312	0.0291675	1	3.01878e-05	1	3.13309e-05	1	5.25655e-09	-0.00486505	0.417388	0.0942347	FALSE	0.932875	FALSE	0.805806	FALSE	0.999125
O95479	H6PD	hexose-6-phosphate dehydrogenase/glucose 1-dehydrogenase	['NM_004285']	1	9304994	9324925	0.359808	0.62512	0.359893	0.619495	0.358683	-0.0156556	0.10874	1.00451	0.108258	1.00437	0.108506	1.0063	0.104983	0.0180477	0.0865009	0.0943151	FALSE	0.932875	FALSE	0.904032	FALSE	0.954549
Q8WW24	TEKT4	tektin 4	['NM_144705']	2	95537325	95542511	0.290218	0.624348	0.290251	0.630607	0.289743	0.0215826	0.0311385	0.971064	0.107019	0.971058	0.107055	0.97115	0.106562	0.000864508	0.921001	0.0944011	FALSE	0.932875	FALSE	0.815009	FALSE	0.999125
Q9Y2D4	EXOC6B	exocyst complex component 6B	['XM_039570']	2	72406467	73053039	0.0507752	0.991861	0.0505238	0.990742	0.0539179	-0.021423	0.0300652	1.00001	0.00120251	1.00001	0.00117168	1.00001	0.00154745	-0.00086214	0.975312	0.0944244	FALSE	0.932875	FALSE	0.810078	FALSE	0.999125
Q13433	SLC39A6	solute carrier family 39 member 6	['NM_001099406']	18	33689559	33706970	0.0153376	0.773156	0.0153421	0.773188	0.015279	0.00205917	0.831209	0.863111	0.00705951	0.863108	0.00703205	0.863158	0.00740633	0.00692764	0.497997	0.0944425	FALSE	0.932875	FALSE	0.995205	FALSE	0.999125
Q8NHP7	EXD1	exonuclease 3'-5' domain containing 1	['NM_152596']	15	41476132	41522704	0.0916656	0.698306	0.0916859	0.698344	0.0914059	0.000417991	0.993588	0.890325	0.104863	0.890481	0.104871	0.888301	0.104737	-0.0208025	0.0327493	0.0945027	FALSE	0.932875	FALSE	1	FALSE	0.946842
Q15198	PDGFRL	platelet derived growth factor receptor like	['NM_006207']	8	17434762	17500307	0.144847	0.957784	0.14544	0.960747	0.136901	0.0209771	0.0468652	0.999777	0.0103163	0.999783	0.0100583	0.99971	0.0132126	-0.00619513	0.487344	0.0945059	FALSE	0.932875	FALSE	0.859135	FALSE	0.999125
Q8TCW7	ZPLD1	zona pellucida like domain containing 1	['NM_175056']	3	102157332	102196459	0.364636	0.682579	0.364822	0.690779	0.36215	0.0225586	0.0309914	1.00537	0.0793347	1.00539	0.079392	1.00504	0.0785918	-0.00448431	0.638376	0.09457	FALSE	0.932875	FALSE	0.815009	FALSE	0.999125
Q6UXF1	TMEM108	transmembrane protein 108	['NM_023943']	3	132948156	133114827	0.0473469	0.982027	0.0474754	0.982897	0.0456429	0.0186817	0.0679767	0.999798	0.00422178	0.999794	0.00423756	0.999846	0.00401161	0.0126671	0.193722	0.0946189	FALSE	0.932875	FALSE	0.894944	FALSE	0.999125
Q9UIG5	PSORS1C1	psoriasis susceptibility 1 candidate 1	['NM_014068']	6	31097410	31107706	0.250267	0.747977	0.25017	0.745591	0.251524	-0.00951384	0.394814	0.989243	0.0659814	0.989339	0.065714	0.987993	0.0693443	-0.0199294	0.0341015	0.0946252	FALSE	0.932875	FALSE	0.970864	FALSE	0.946842
P21810	BGN	biglycan	['NM_001711']	X	152770090	152773900	0.0831723	0.984206	0.0830048	0.983775	0.0853152	-0.00511772	0.566993	0.999975	0.00294646	0.99998	0.00274107	0.999907	0.00487944	-0.0184278	0.0335271	0.0946619	FALSE	0.932875	FALSE	0.98316	FALSE	0.946842
A8MU46	SMTNL1	smoothelin like 1	['XM_166203']	11	57310116	57317582	0.206172	0.701616	0.206285	0.69694	0.204664	-0.0227565	0.0306457	0.942231	0.122207	0.942306	0.12215	0.94125	0.12294	-0.00861997	0.372037	0.0946961	FALSE	0.932875	FALSE	0.815009	FALSE	0.999125
Q96GI7	FAM89A	family with sequence similarity 89 member A	['NM_198552']	1	231155612	231175957	0.0437696	0.9952	0.0439817	0.995719	0.0409207	0.0122073	0.238303	0.999998	0.000766527	0.999997	0.000779075	1.00001	0.000579823	0.0124292	0.0732495	0.0947032	FALSE	0.932875	FALSE	0.945926	FALSE	0.946842
Q9UBM8	MGAT4C	MGAT4 family member C	['NM_013244']	12	86373070	86383324	0.191264	0.905423	0.191473	0.909066	0.188513	0.0191748	0.0548905	0.996308	0.0365035	0.996273	0.036672	0.996768	0.034242	0.0139579	0.164371	0.0947435	FALSE	0.932875	FALSE	0.871513	FALSE	0.999125
Q15327	ANKRD1	ankyrin repeat domain 1	['NM_014391']	10	92672626	92680784	0.103719	0.98169	0.103442	0.980576	0.107248	-0.0105745	0.29499	0.999934	0.00549103	0.999944	0.00474253	0.999814	0.0113759	-0.0149455	0.0460846	0.0948276	FALSE	0.932875	FALSE	0.963775	FALSE	0.946842
Q9NYQ3	HAO2	hydroxyacid oxidase 2	['NM_001005783']	1	119923709	119936460	0.0885001	0.986919	0.0879085	0.985009	0.095824	-0.0207708	0.0337599	0.999998	0.00371448	0.999997	0.00385107	1.00001	0.000637242	0.00451124	0.696755	0.0948916	FALSE	0.932875	FALSE	0.819168	FALSE	0.999125
Q5VVP1	SPATA31A6	SPATA31 subfamily A member 6	['NM_001145196']	9	43624658	43630701	0.0905688	0.745799	0.0905174	0.7463	0.091235	0.00550453	0.604042	0.97055	0.0418169	0.970585	0.041643	0.970096	0.0440078	-0.0114021	0.223525	0.0949001	FALSE	0.932875	FALSE	0.987555	FALSE	0.999125
P27708	CAD	carbamoyl-phosphate synthetase 2, aspartate transcarbamylase, and dihydroorotase	['NM_001306079']	2	27440420	27466383	0.104044	0.974034	0.103813	0.9724	0.106983	-0.0155052	0.135178	0.999945	0.00540369	0.999952	0.00515613	0.999862	0.007942	-0.0134132	0.0998852	0.094924	FALSE	0.932875	FALSE	0.915061	FALSE	0.971587
Q5VUM1	SDHAF4	succinate dehydrogenase complex assembly factor 4	['NM_145267']	6	71276644	71298424	0.240061	0.829496	0.239953	0.824725	0.241422	-0.0198235	0.0434279	0.989722	0.0636241	0.989774	0.0634744	0.98904	0.0655324	-0.0113844	0.222185	0.0949964	FALSE	0.932875	FALSE	0.842201	FALSE	0.999125
P18621	RPL17	ribosomal protein L17	['NM_000985']	18	47014892	47017941	0.0111147	0.99958	0.0108843	0.999415	0.0137563	-0.0132797	0.134266	1	4.98133e-06	1	5.16996e-06	1	3.55699e-09	0.00381961	0.132844	0.0950052	FALSE	0.932875	FALSE	0.914807	FALSE	0.990938
O76061	STC2	stanniocalcin 2	['NM_003714']	5	172744853	172755196	0.0488843	0.995015	0.0484215	0.993891	0.0545194	-0.0217991	0.0324733	0.999998	0.0013404	0.999998	0.00139114	1	2.74268e-05	0.00338423	0.788849	0.0951431	FALSE	0.932875	FALSE	0.816725	FALSE	0.999125
Q9ULW2	FZD10	frizzled class receptor 10	['NM_007197']	12	130647488	130649230	0.0331896	0.997138	0.0325356	0.996382	0.0407207	-0.0205257	0.0313942	1	0.000609826	1	0.000632767	1	4.9858e-05	0.00325519	0.870787	0.0951843	FALSE	0.932875	FALSE	0.815009	FALSE	0.999125
Q9UPQ8	DOLK	dolichol kinase	['NM_014908']	9	131707969	131709582	0.153779	0.969402	0.154041	0.970793	0.15034	0.00914166	0.434987	0.999856	0.00988094	0.999871	0.00901188	0.999656	0.0176179	-0.0153706	0.0524233	0.0953641	FALSE	0.932875	FALSE	0.970864	FALSE	0.946842
P11277	SPTB	spectrin beta, erythrocytic	['NM_000347']	14	65233378	65289812	0.101457	0.885471	0.101467	0.884685	0.101321	-0.0077564	0.433592	1.00173	0.015205	1.00175	0.0151484	1.00146	0.0159192	-0.0185582	0.0604558	0.0953815	FALSE	0.932875	FALSE	0.970864	FALSE	0.946842
A0A0C4DH24	IGKV6-21	immunoglobulin kappa variable 6-21 (non-functional)	['NG_000834']	2	89459235	89459786	0.00210867	0.999974	0.00187639	0.999952	0.00405496	-0.00713731	0.308591	1	2.10164e-09	1	2.13426e-09	1	1.62028e-09	-0.0207422	0.0513906	0.095404	FALSE	0.932875	FALSE	0.963775	FALSE	0.946842
P42263	GRIA3	glutamate ionotropic receptor AMPA type subunit 3	['NM_000828']	X	122318388	122616892	0.0225536	0.998253	0.0227452	0.99853	0.019905	0.0129328	0.204165	1	2.88794e-05	1	2.70623e-05	1	4.6373e-05	0.0143228	0.0807624	0.0955253	FALSE	0.932875	FALSE	0.938156	FALSE	0.946842
P17022	ZNF18	zinc finger protein 18	['XM_085596']	17	11881277	11896146	0.100437	0.964822	0.100323	0.96403	0.101901	-0.00783338	0.459877	0.9998	0.00731034	0.999811	0.00713439	0.999657	0.0092932	-0.0185177	0.0369698	0.0955686	FALSE	0.932875	FALSE	0.976356	FALSE	0.946842
Q7L0X2	ERICH6	glutamate rich 6	['NM_152394']	3	150377682	150421685	0.20003	0.891152	0.2	0.889001	0.200412	-0.0107433	0.291555	0.998138	0.0217637	0.998169	0.0214913	0.997746	0.0250257	-0.0181249	0.0472491	0.0956015	FALSE	0.932875	FALSE	0.963087	FALSE	0.946842
P24522	GADD45A	growth arrest and DNA damage inducible alpha	['NM_001924']	1	68151178	68153454	0.0122188	0.999641	0.0126063	0.99985	0.0049584	0.0218547	0.10382	1	2.96485e-09	1	2.97837e-09	1	2.78347e-09	-0.0183322	0.0797038	0.0956938	FALSE	0.932875	FALSE	0.903632	FALSE	0.946842
P56378	C14orf2	chromosome 14 open reading frame 2	['NM_001127393']	14	104379006	104381526	0.132767	0.943783	0.132945	0.946339	0.13042	0.0194075	0.0498722	0.998474	0.019695	0.998454	0.0198175	0.998722	0.0180316	0.0141335	0.207228	0.095729	FALSE	0.932875	FALSE	0.859929	FALSE	0.999125
P53701	HCCS	holocytochrome c synthase	['NM_001122608']	X	11130181	11139927	0.0621563	0.979972	0.0623107	0.981093	0.0601139	0.0183179	0.0478685	0.999879	0.00450474	0.999881	0.00447839	0.999854	0.00483325	-0.0057299	0.455753	0.0957798	FALSE	0.932875	FALSE	0.859135	FALSE	0.999125
Q7Z6B7	SRGAP1	SLIT-ROBO Rho GTPase activating protein 1	['NM_020762']	12	64238597	64536449	0.0489609	0.971152	0.0489773	0.971988	0.0487438	0.017113	0.0881317	0.999417	0.00360027	0.999413	0.00362505	0.999473	0.00326186	0.0175468	0.131224	0.0958418	FALSE	0.932875	FALSE	0.897955	FALSE	0.99006
Q8N123	CPXCR1	CPX chromosome region, candidate 1	['NM_033048']	X	88008416	88009318	0.126868	0.393796	0.126751	0.396274	0.128361	0.0194272	0.0479793	0.83199	0.14866	0.832119	0.148716	0.830322	0.147937	-0.0121155	0.269129	0.0958424	FALSE	0.932875	FALSE	0.859135	FALSE	0.999125
Q5TEA3	C20orf194	chromosome 20 open reading frame 194	['NM_001009984']	20	3233221	3388204	0.0977497	0.292884	0.0981074	0.291782	0.0929876	-0.0115312	0.256387	0.558587	0.268119	0.55896	0.268316	0.553748	0.265516	-0.019526	0.0480864	0.0959116	FALSE	0.932875	FALSE	0.957725	FALSE	0.946842
P17038	ZNF43	zinc finger protein 43	['NM_003423']	19	21990412	22018840	0.0837489	0.974137	0.0835197	0.973153	0.0866636	-0.0115636	0.253154	0.999982	0.00296241	0.999985	0.00295387	0.999933	0.00307057	-0.0174593	0.0580574	0.0959401	FALSE	0.932875	FALSE	0.954791	FALSE	0.946842
Q8IY26	PLPP6	phospholipid phosphatase 6	['NM_203453']	9	4662376	4663260	0.160888	0.914229	0.161135	0.917475	0.157622	0.0203698	0.031641	0.9975	0.0190306	0.997499	0.0191037	0.997522	0.0180575	0.0012685	0.985082	0.0959818	FALSE	0.932875	FALSE	0.815009	FALSE	0.999125
Q3LHN2	KRTAP19-2	keratin associated protein 19-2	['NM_181608']	21	31859512	31859667	0.0461018	0.996752	0.0456481	0.995772	0.0516154	-0.0201189	0.0324253	0.999997	0.00130456	0.999997	0.00135396	1	4.9834e-09	0.00327448	0.809386	0.096011	FALSE	0.932875	FALSE	0.816725	FALSE	0.999125
Q13227	GPS2	G protein pathway suppressor 2	['NM_004489']	17	7216078	7218371	0.00801708	0.999677	0.00779934	0.999503	0.0104347	-0.0188649	0.0314522	1	5.85589e-06	1	6.07763e-06	1	3.13423e-09	0.00353234	0.845959	0.0960651	FALSE	0.932875	FALSE	0.815009	FALSE	0.999125
O15397	IPO8	importin 8	['NM_006390']	12	30783797	30848581	0.0782567	0.974679	0.0784621	0.976304	0.0755319	0.0211025	0.0306491	0.999934	0.00509654	0.999934	0.00509565	0.99994	0.00510832	0.00115251	0.87558	0.0960915	FALSE	0.932875	FALSE	0.815009	FALSE	0.999125
Q8WUZ0	BCL7C	BCL tumor suppressor 7C	['NM_004765']	16	30899189	30905265	0.0187765	0.998595	0.0188938	0.998658	0.0171846	0.00348998	0.713556	1	5.94741e-05	1	3.20535e-05	0.999998	0.000189898	-0.0130723	0.0470583	0.0962412	FALSE	0.932875	FALSE	0.991464	FALSE	0.946842
Q9NP91	SLC6A20	solute carrier family 6 member 20	['NM_020208']	3	45800473	45837911	0.362717	0.734889	0.362794	0.734535	0.361733	-0.000977667	0.900734	0.985905	0.100851	0.986062	0.100138	0.983867	0.109664	-0.0209038	0.0322378	0.0962632	FALSE	0.932875	FALSE	0.998674	FALSE	0.946842
Q5JUK3	KCNT1	potassium sodium-activated channel subfamily T member 1	['NM_020822']	9	138628479	138684004	0.0931267	0.97344	0.0925827	0.971233	0.0998905	-0.0229219	0.0320814	1.00005	0.00332142	1.00005	0.00340074	1.00004	0.00203025	-0.00269484	0.803713	0.0962723	FALSE	0.932875	FALSE	0.816471	FALSE	0.999125
Q6P0Q8	MAST2	microtubule associated serine/threonine kinase 2	['NM_015112']	1	46269568	46501735	0.129905	0.674295	0.129929	0.672122	0.12958	-0.0167486	0.0675183	0.959622	0.0791074	0.959576	0.079104	0.96021	0.0791539	0.00801492	0.370603	0.0963162	FALSE	0.932875	FALSE	0.894944	FALSE	0.999125
Q8WXE0	CASKIN2	CASK interacting protein 2	['NM_020753']	17	73497164	73509885	0.0605256	0.896735	0.06064	0.897428	0.0590219	0.0115681	0.199636	0.965935	0.0199705	0.965966	0.019975	0.965527	0.0199079	-0.0220477	0.032015	0.0963272	FALSE	0.932875	FALSE	0.936285	FALSE	0.946842
Q96QS1	TSPAN32	tetraspanin 32	['NM_139024']	11	2323380	2339151	0.184715	0.94529	0.185189	0.948793	0.17844	0.0192646	0.0698618	0.999724	0.0150547	0.999735	0.0147815	0.999576	0.0182285	-0.00959572	0.300891	0.0963758	FALSE	0.932875	FALSE	0.897955	FALSE	0.999125
P0DMV9	HSPA1B	heat shock protein family A (Hsp70) member 1B	['NM_005346']	6	31795728	31797650	0.18256	0.951421	0.182401	0.95014	0.184615	-0.00698021	0.43887	0.999272	0.0216878	0.999305	0.0211808	0.998841	0.0274211	-0.0189409	0.0354551	0.0963921	FALSE	0.932875	FALSE	0.970864	FALSE	0.946842
Q9Y343	SNX24	sorting nexin 24	['NM_014035']	5	122181329	122343441	0.00381747	0.999921	0.00359397	0.999849	0.00600311	-0.0144741	0.0432327	1	1.55159e-09	1	1.53111e-09	1	1.79605e-09	0.000353987	0.992916	0.0964018	FALSE	0.932875	FALSE	0.842201	FALSE	0.999125
Q9GZT8	NIF3L1	NGG1 interacting factor 3 like 1	['NM_021824']	2	201756667	201768398	0.217787	0.824134	0.217852	0.828125	0.216912	0.0183569	0.0657314	0.985785	0.065686	0.985817	0.0656229	0.985363	0.0665005	-0.00686671	0.530487	0.0964029	FALSE	0.932875	FALSE	0.891474	FALSE	0.999125
Q8IZ21	PHACTR4	phosphatase and actin regulator 4	['NM_023923']	1	28733959	28823058	0.0621777	0.944945	0.0622513	0.946354	0.0612039	0.0228304	0.0324715	0.995775	0.0145563	0.995768	0.0145688	0.995872	0.0143944	0.00716766	0.467633	0.0964245	FALSE	0.932875	FALSE	0.816725	FALSE	0.999125
Q8NH53	OR52N1	olfactory receptor family 52 subfamily N member 1	['NM_001001913']	11	5809087	5810046	0.033689	0.00811136	0.0341815	0.00754398	0.0264857	-0.0185562	0.1033	0.421997	0.460307	0.42145	0.460139	0.429085	0.46244	0.0165525	0.128488	0.0964648	FALSE	0.932875	FALSE	0.903632	FALSE	0.984231
Q96HV5	TMEM41A	transmembrane protein 41A	['NM_080652']	3	185209328	185216749	0.183893	0.958818	0.184204	0.960855	0.179802	0.0111928	0.325809	0.999863	0.0112486	0.99988	0.0105328	0.99965	0.0181262	-0.015503	0.0627454	0.096517	FALSE	0.932875	FALSE	0.965933	FALSE	0.946842
Q9HBW1	LRRC4	leucine rich repeat containing 4	['NM_022143']	7	127668735	127670693	0.0946649	0.974087	0.0950172	0.976094	0.0899586	0.0216918	0.0435983	0.999776	0.00680012	0.99978	0.00675408	0.999734	0.00737099	-0.00644444	0.569677	0.0967097	FALSE	0.934227	FALSE	0.842201	FALSE	0.999125
Q9P2W9	STX18	syntaxin 18	['NM_016930']	4	4421764	4543691	0.0593987	0.983217	0.0594814	0.983228	0.0583187	0.000188563	0.977521	0.999854	0.00377635	0.99986	0.00370015	0.999777	0.00465181	-0.0196963	0.0318644	0.0968626	FALSE	0.935194	FALSE	0.99935	FALSE	0.946842
Q08722	CD47	CD47 molecule	['NM_001777']	3	107766138	107809755	0.0329171	0.998147	0.032539	0.997552	0.0374703	-0.0169736	0.0539625	1	1.79551e-05	1	1.82372e-05	1	1.37868e-05	0.00980829	0.342034	0.0971379	FALSE	0.936163	FALSE	0.87138	FALSE	0.999125
Q9UKT7	FBXL3	F-box and leucine rich repeat protein 3	['NM_012158']	13	77581283	77595995	0.0173527	0.999233	0.0173048	0.999162	0.0179621	-0.00407297	0.648904	1	1.22225e-05	1	1.24742e-05	1	8.29692e-06	0.0127269	0.0349012	0.0971547	FALSE	0.936163	FALSE	0.991464	FALSE	0.946842
P78413	IRX4	iroquois homeobox 4	['NM_016358']	5	1878086	1882761	0.159376	0.88113	0.159323	0.880391	0.160069	-0.00462599	0.625217	0.993654	0.0343139	0.993707	0.034196	0.99297	0.0358017	-0.0210284	0.0310491	0.0971952	FALSE	0.936163	FALSE	0.991116	FALSE	0.946842
P19022	CDH2	cadherin 2	['NM_001792']	18	25532120	25756986	0.0822986	0.959016	0.0824471	0.960318	0.0803426	0.0160008	0.10853	0.99985	0.0061099	0.999856	0.00606669	0.999765	0.00664424	-0.014275	0.151798	0.0973536	FALSE	0.936163	FALSE	0.904032	FALSE	0.999125
Q96R28	OR2M2	olfactory receptor family 2 subfamily M member 2	['NM_001004688']	1	248343288	248344328	0.317157	0.1249	0.317622	0.119445	0.311039	-0.0173514	0.0754623	0.672752	0.495135	0.673309	0.495017	0.66553	0.49663	-0.0156907	0.104809	0.0973557	FALSE	0.936163	FALSE	0.897955	FALSE	0.971587
Q8WVE0	EEF1AKMT1	EEF1A lysine methyltransferase 1	['NM_174928']	13	21303222	21331737	0.0387312	0.997164	0.0383083	0.996492	0.0438422	-0.016325	0.0692469	0.999985	0.00284597	0.999984	0.00295373	1	1.56873e-05	0.0077913	0.306588	0.0973792	FALSE	0.936163	FALSE	0.894944	FALSE	0.999125
Q5T6S3	PHF19	PHD finger protein 19	['XM_045308']	9	123620225	123637019	0.0117069	0.999168	0.0114231	0.99891	0.0149023	-0.0194341	0.03108	1	0.000156897	1	0.000152894	1	0.00020172	0.00289533	0.708737	0.0974286	FALSE	0.936163	FALSE	0.815009	FALSE	0.999125
Q5W0B1	RNF219	ring finger protein 219	['NM_024546']	13	79189718	79233255	0.0303954	0.993313	0.0305313	0.993656	0.028576	0.0116011	0.300922	1	0.000612083	1	0.000598091	0.999991	0.000770724	-0.0168504	0.0614184	0.0974412	FALSE	0.936163	FALSE	0.963775	FALSE	0.946842
Q9BTC8	MTA3	metastasis associated 1 family member 3	['NM_020744']	2	42795886	42980536	0.0394812	0.993475	0.0392213	0.992711	0.0427032	-0.0186395	0.0752615	0.999999	0.000583977	0.999999	0.000584606	0.999992	0.000575752	-0.0123328	0.217694	0.0974708	FALSE	0.936163	FALSE	0.897955	FALSE	0.999125
Q9HAU8	RNPEPL1	arginyl aminopeptidase like 1	['NM_018226']	2	241512551	241517306	0.0837024	0.98551	0.0840366	0.987313	0.0792286	0.0220804	0.0335782	0.999974	0.00327934	0.999972	0.00340349	1	3.23944e-05	0.0116734	0.547046	0.0974997	FALSE	0.936163	FALSE	0.819168	FALSE	0.999125
P38432	COIL	coilin	['NM_004645']	17	55016435	55038380	0.096043	0.946854	0.0960888	0.947552	0.0954491	0.0072931	0.43974	0.998191	0.0150956	0.998168	0.0151835	0.998484	0.0139044	0.0217148	0.0336327	0.0975978	FALSE	0.936163	FALSE	0.970864	FALSE	0.946842
O43586	PSTPIP1	proline-serine-threonine phosphatase interacting protein 1	['NM_003978']	15	77287915	77329514	0.0441979	0.994458	0.0438084	0.99366	0.0489619	-0.0171734	0.0725857	1.00001	0.000321639	1.00001	0.000333425	1	5.82318e-05	-0.013207	0.284121	0.0976337	FALSE	0.936163	FALSE	0.897955	FALSE	0.999125
P55265	ADAR	adenosine deaminase, RNA specific	['NM_001111']	1	154557285	154580482	0.0605568	0.66882	0.060512	0.668747	0.0611373	-0.00119623	0.779602	0.822779	0.0207677	0.822788	0.0208101	0.822662	0.0202096	-0.00613992	0.619056	0.0976503	FALSE	0.936163	FALSE	0.991464	FALSE	0.999125
Q12918	KLRB1	killer cell lectin like receptor B1	['NM_002258']	12	9747873	9760435	0.374911	0.474133	0.374936	0.472907	0.374604	-0.00327132	0.741081	0.881606	0.265768	0.88123	0.266108	0.88647	0.261296	0.0198676	0.0550136	0.0977389	FALSE	0.936506	FALSE	0.991464	FALSE	0.946842
Q9BUV8	C20orf24	chromosome 20 open reading frame 24	['NM_018840']	20	35234355	35240447	0.00435893	0.999893	0.00434492	0.999858	0.00453663	-0.00787191	0.41436	1	2.47015e-09	1	2.46236e-09	1	2.56867e-09	-0.0189617	0.0484603	0.0978423	FALSE	0.936526	FALSE	0.970864	FALSE	0.946842
Q969T3	SNX21	sorting nexin family member 21	['NM_033421']	20	44462559	44469949	0.159348	0.720008	0.159123	0.721131	0.162243	0.00698925	0.422001	0.934176	0.101588	0.934014	0.101651	0.936283	0.10074	0.022421	0.0333348	0.0978953	FALSE	0.936526	FALSE	0.970864	FALSE	0.946842
Q4G0X9	CCDC40	coiled-coil domain containing 40	['XM_371082']	17	78010462	78073571	0.0675356	0.963037	0.067331	0.962416	0.0701331	-0.00904232	0.388133	0.999653	0.0054124	0.999661	0.0053192	0.999553	0.00649988	-0.0181642	0.0457252	0.09791	FALSE	0.936526	FALSE	0.970864	FALSE	0.946842
P51801	CLCNKB	chloride voltage-gated channel Kb	['NM_000085']	1	16370988	16383408	0.0195217	0.040136	0.0196291	0.0399268	0.018073	-0.0110863	0.315793	0.60892	0.206859	0.609215	0.207124	0.605101	0.203362	-0.0200426	0.0623864	0.0979525	FALSE	0.936526	FALSE	0.965457	FALSE	0.946842
P0C8F1	PATE4	prostate and testis expressed 4	['NM_001144874']	11	125703255	125708319	0.272349	0.0970916	0.271916	0.101488	0.277879	0.0159933	0.0839891	0.519218	0.471831	0.518621	0.471792	0.526946	0.472288	0.0176356	0.0708511	0.0980375	FALSE	0.936832	FALSE	0.897955	FALSE	0.946842
Q5JVL4	EFHC1	EF-hand domain containing 1	['NM_018100']	6	52285209	52357136	0.178244	0.82618	0.178282	0.828849	0.177733	0.0149965	0.193738	0.997389	0.0315744	0.99743	0.0314259	0.996846	0.0334366	-0.0180035	0.082744	0.0983143	FALSE	0.937259	FALSE	0.936285	FALSE	0.94898
P29274	ADORA2A	adenosine A2a receptor	['NM_000675']	22	24829373	24837454	0.0306236	0.997155	0.0310649	0.997783	0.0241809	0.0225478	0.0504992	1	0.000318682	1	9.91985e-05	0.99999	0.00113583	-0.0142772	0.566782	0.0983625	FALSE	0.937259	FALSE	0.865129	FALSE	0.999125
A8MTT3	CEBPZOS	CEBPZ opposite strand	['NR_037879']	2	37426848	37428864	0.0186394	0.998863	0.0183324	0.998435	0.0222344	-0.0210067	0.0319054	0.999998	0.000701446	0.999998	0.000727727	0.999999	7.27684e-05	0.00237256	0.937666	0.0983824	FALSE	0.937259	FALSE	0.815193	FALSE	0.999125
Q92560	BAP1	BRCA1 associated protein 1	['NM_004656']	3	52436307	52443894	0.00841465	0.998477	0.00836772	0.998355	0.00900038	-0.0140156	0.137114	0.999998	0.000447499	0.999999	9.70576e-05	0.99998	0.00163499	-0.0166139	0.0672157	0.0984209	FALSE	0.937259	FALSE	0.915789	FALSE	0.946842
O75934	BCAS2	BCAS2, pre-mRNA processing factor	['NM_005872']	1	115110754	115124212	0.0717764	0.98773	0.071872	0.988308	0.0705265	0.0081049	0.43119	0.999962	0.00304983	0.999967	0.00287079	0.999904	0.00479965	-0.0159437	0.0516432	0.0984479	FALSE	0.937259	FALSE	0.970864	FALSE	0.946842
Q02108	GUCY1A3	guanylate cyclase 1 soluble subunit alpha	['NM_000856']	4	156618020	156651380	0.0687013	0.991339	0.0692565	0.99272	0.0610406	0.0211474	0.0432845	0.999998	0.00249933	1	0.0024797	0.999979	0.00274102	-0.00788598	0.51776	0.0984491	FALSE	0.937259	FALSE	0.842201	FALSE	0.999125
Q8N3J9	ZNF664	zinc finger protein 664	['NM_152437']	12	124496692	124497474	0.178981	0.873744	0.179171	0.8762	0.176494	0.0138094	0.153544	0.995314	0.0259375	0.995332	0.0257121	0.99507	0.0286997	-0.00963765	0.379147	0.0984654	FALSE	0.937259	FALSE	0.919697	FALSE	0.999125
Q71DI3			['NM_001005464', 'NM_001123375', 'NM_021059']	1	149784829	149785236	0.0244708	0.998369	0.0249549	0.998905	0.0169849	0.0250912	0.0318524	1	3.52014e-05	1	3.6059e-05	1	2.11489e-05	-0.00286154	0.802763	0.0985057	FALSE	0.937259	FALSE	0.815009	FALSE	0.999125
Q8N7C0	LRRC52	leucine rich repeat containing 52	['NM_001005214']	1	165513534	165533058	0.240701	0.85959	0.240453	0.854447	0.243853	-0.0212376	0.0313729	0.994765	0.0459595	0.994779	0.0459043	0.994594	0.0466701	-0.00398715	0.690912	0.0986257	FALSE	0.93759	FALSE	0.815009	FALSE	0.999125
O95497	VNN1	vanin 1	['NM_004666']	6	133004282	133035174	0.296128	0.364651	0.296035	0.366186	0.297344	0.00517447	0.606243	0.923446	0.220268	0.923091	0.220603	0.92804	0.215834	0.0226762	0.0336882	0.0986463	FALSE	0.93759	FALSE	0.987801	FALSE	0.946842
P52209	PGD	phosphogluconate dehydrogenase	['NM_002631']	1	10459175	10479803	0.171505	0.965331	0.170873	0.961644	0.179475	-0.0210454	0.0316847	0.999733	0.0154578	0.999737	0.0153445	0.999687	0.0168584	-0.00307285	0.755459	0.0987627	FALSE	0.937714	FALSE	0.815009	FALSE	0.999125
Q9NZJ6	COQ3	coenzyme Q3, methyltransferase	['NM_017421']	6	99817479	99842055	0.0320435	0.0557877	0.032021	0.0564554	0.0323285	0.0207513	0.0330075	0.458035	0.115127	0.458129	0.115232	0.456813	0.113759	-0.0114958	0.254402	0.0987653	FALSE	0.937714	FALSE	0.816725	FALSE	0.999125
O43895	XPNPEP2	X-prolyl aminopeptidase 2	['NM_003399']	X	128873190	128902458	0.296602	0.807975	0.296352	0.802153	0.299781	-0.0195323	0.0659111	0.992556	0.0558782	0.992624	0.0553581	0.991682	0.0622198	-0.0159951	0.104923	0.0989179	FALSE	0.938234	FALSE	0.891474	FALSE	0.971587
Q96B86	RGMA	repulsive guidance molecule family member a	['NM_020211']	15	93588231	93632161	0.0487106	0.431863	0.0487528	0.432025	0.0481627	0.00333283	0.653746	0.606138	0.0177257	0.606161	0.0179521	0.60584	0.0144719	-0.0196866	0.0559982	0.0989559	FALSE	0.938234	FALSE	0.991464	FALSE	0.946842
P09629	HOXB7	homeobox B7	['NM_004502']	17	46685207	46688280	0.0769306	0.667073	0.0768358	0.6664	0.0781497	-0.00868477	0.406341	0.836769	0.0822389	0.836864	0.0823038	0.835538	0.0813872	-0.0162	0.103867	0.0990288	FALSE	0.938234	FALSE	0.970864	FALSE	0.971587
Q7Z4H3	HDDC2	HD domain containing 2	['NM_016063']	6	125597295	125623078	0.0736642	0.993218	0.0730994	0.991639	0.0806158	-0.0205214	0.0326991	0.999994	0.00238246	0.999994	0.00247266	1	2.61484e-05	0.00381185	0.897403	0.099032	FALSE	0.938234	FALSE	0.816725	FALSE	0.999125
Q92838	EDA	ectodysplasin A	['NM_001399']	X	68836153	69255456	0.119058	0.978042	0.119527	0.980363	0.112786	0.0199669	0.0522807	0.999938	0.00687867	0.999941	0.00677043	0.999899	0.00815203	-0.00562594	0.422247	0.099178	FALSE	0.93868	FALSE	0.86565	FALSE	0.999125
Q86XQ3	CATSPER3	cation channel sperm associated 3	['NM_178019']	5	134303682	134347310	0.212477	0.916598	0.212804	0.92097	0.20816	0.0207707	0.034359	0.99952	0.0221755	0.999525	0.0221296	0.999454	0.0227633	-0.00315875	0.770081	0.0992482	FALSE	0.93868	FALSE	0.819168	FALSE	0.999125
Q6B8I1	DUSP13	dual specificity phosphatase 13	['NM_001007271']	10	76865430	76868915	0.379242	0.604912	0.379231	0.605065	0.379399	0.000401821	0.883432	0.95519	0.159507	0.95494	0.15987	0.958433	0.154708	0.0222069	0.0341403	0.0993376	FALSE	0.93868	FALSE	0.997972	FALSE	0.946842
Q5JVF3	PCID2	PCI domain containing 2	['NM_018386']	13	113832515	113862948	0.0411592	0.995342	0.041486	0.995795	0.036661	0.0115661	0.266481	1	0.000352268	1	0.000336202	1.00001	0.000517126	0.0149557	0.0719201	0.0993752	FALSE	0.93868	FALSE	0.958587	FALSE	0.946842
Q6UX34	C2orf82	chromosome 2 open reading frame 82	['NM_206895']	2	233735052	233741063	0.00837948	0.999791	0.00868763	0.999947	0.0014285	0.0250149	0.122132	1	1.66287e-06	1	1.72583e-06	1	2.59596e-09	-0.0038448	0.0840909	0.0993864	FALSE	0.93868	FALSE	0.909913	FALSE	0.950961
O95342	ABCB11	ATP binding cassette subfamily B member 11	['NM_003742']	2	169780135	169874635	0.100691	0.773057	0.100742	0.775071	0.100009	0.0200653	0.0468713	0.943899	0.0764514	0.943827	0.0764712	0.94482	0.0761927	0.0129997	0.225891	0.0993971	FALSE	0.93868	FALSE	0.859135	FALSE	0.999125
Q2V2M9	FHOD3	formin homology 2 domain containing 3	['XM_371114']	18	33877799	34359490	0.0828212	0.893092	0.0828195	0.891826	0.082839	-0.0152772	0.148475	0.991527	0.0261197	0.9915	0.0261462	0.991883	0.0257722	0.0147538	0.171539	0.0996062	FALSE	0.940153	FALSE	0.919201	FALSE	0.999125
Q9Y5Y3	GPR45	G protein-coupled receptor 45	['NM_007227']	2	105858316	105859431	0.332954	0.794552	0.333206	0.80106	0.329625	0.0196391	0.0331431	0.986569	0.0929464	0.986563	0.0929682	0.986645	0.0926678	0.000877289	0.809573	0.0996974	FALSE	0.940232	FALSE	0.816725	FALSE	0.999125
A4D250	BLACE	B-cell acute lymphoblastic leukemia expressed	['NR_103545']	7	155150338	155150874	0.18043	0.0726516	0.180639	0.0719052	0.177703	-0.00416532	0.75711	0.702953	0.398623	0.703603	0.398478	0.694529	0.400416	-0.0227175	0.0321128	0.0997208	FALSE	0.940232	FALSE	0.991464	FALSE	0.946842
P56182	RRP1	ribosomal RNA processing 1	['NM_003683']	21	45209511	45223652	0.20146	0.858736	0.201446	0.858705	0.201653	-0.000155986	0.982903	0.992508	0.0484792	0.992579	0.0482834	0.991593	0.0509418	-0.0198665	0.0366853	0.0997766	FALSE	0.940258	FALSE	0.999772	FALSE	0.946842
P31152	MAPK4	mitogen-activated protein kinase 4	['NM_002747']	18	48190329	48256221	0.254834	0.654512	0.254884	0.652854	0.254187	-0.00651404	0.546569	0.93483	0.147987	0.935078	0.147768	0.931621	0.15077	-0.0231542	0.0319499	0.099939	FALSE	0.941287	FALSE	0.98316	FALSE	0.946842
P43251	BTD	biotinidase	['NM_000060']	3	15643358	15686992	0.333653	0.843047	0.333763	0.845456	0.332233	0.0072354	0.502052	0.99768	0.0460998	0.997748	0.0454597	0.996788	0.053703	-0.0192936	0.051508	0.100128	FALSE	0.94184	FALSE	0.98316	FALSE	0.946842
Q9NY74	ETAA1	Ewing tumor associated antigen 1	['NM_019002']	2	67624581	67637167	0.0840685	0.785288	0.0840455	0.787029	0.0843532	0.0206758	0.0363181	1.00762	0.027736	1.00762	0.0277528	1.0076	0.0275187	-0.000667559	0.933758	0.100154	FALSE	0.94184	FALSE	0.826401	FALSE	0.999125
A0A075B6S6	IGKV2D-30	immunoglobulin kappa variable 2D-30	['NG_000833']	2	89975704	89976489	0.0501671	0.991739	0.049694	0.990615	0.0559292	-0.0212405	0.0332323	1.00001	0.00161862	1.00001	0.00167786	1.00001	0.00029874	0.00287146	0.885142	0.100157	FALSE	0.94184	FALSE	0.816725	FALSE	0.999125
P04899	GNAI2	G protein subunit alpha i2	['NM_002070']	3	50273768	50295119	0.0540056	0.9934	0.0538311	0.992893	0.0562188	-0.00919968	0.370265	0.999982	0.00285473	0.999987	0.00242923	0.999917	0.00610612	-0.0150452	0.0440676	0.100308	FALSE	0.942299	FALSE	0.969095	FALSE	0.946842
P21246	PTN	pleiotrophin	['NM_002825']	7	136912770	136939720	0.071953	0.991698	0.0720312	0.991961	0.0709352	0.00368409	0.724345	0.999982	0.00309807	0.999988	0.00249064	0.9999	0.00732039	-0.0162158	0.0368692	0.100336	FALSE	0.942299	FALSE	0.991464	FALSE	0.946842
Q9UJC3	HOOK1	hook microtubule tethering protein 1	['NM_015888']	1	60280790	60338634	0.0537741	0.983566	0.0539555	0.984754	0.051355	0.0225687	0.035117	0.999922	0.00349764	0.999922	0.00348289	0.999915	0.00368359	-0.00196039	0.786897	0.10037	FALSE	0.942299	FALSE	0.822774	FALSE	0.999125
Q8NCV1	ADAD2	adenosine deaminase domain containing 2	['NM_139174']	16	84224837	84230577	0.325014	0.471907	0.324866	0.477326	0.326907	0.0166269	0.124238	0.914225	0.208096	0.914381	0.208016	0.912204	0.209131	-0.0104345	0.254944	0.100419	FALSE	0.942299	FALSE	0.911265	FALSE	0.999125
Q8NG35			['NM_001040703', 'NM_152250']	8	7679533	7681360	0.0135382	0.998882	0.0136619	0.999011	0.0118178	0.0101341	0.259858	1	3.25282e-05	1	2.59427e-05	1	7.77699e-05	-0.0123106	0.0746095	0.100647	FALSE	0.942465	FALSE	0.958587	FALSE	0.946842
O00299	CLIC1	chloride intracellular channel 1	['NM_001288']	6	31698622	31704077	0.228987	0.93275	0.22935	0.936027	0.224222	0.0144501	0.146981	0.998821	0.0304846	0.998849	0.0301193	0.998463	0.0348736	-0.011862	0.169347	0.100666	FALSE	0.942465	FALSE	0.919201	FALSE	0.999125
P37088	SCNN1A	sodium channel epithelial 1 alpha subunit	['NM_001038']	12	6457042	6483949	0.19675	0.82896	0.196409	0.825802	0.201097	-0.0158888	0.0909572	0.979204	0.0355105	0.979168	0.0358273	0.979681	0.0311119	0.0152944	0.13204	0.100699	FALSE	0.942465	FALSE	0.899545	FALSE	0.990232
P51812	RPS6KA3	ribosomal protein S6 kinase A3	['NM_004586']	X	20173519	20284750	0.0675541	0.983102	0.0678269	0.984474	0.0639053	0.0208253	0.0378256	0.999886	0.00440828	0.999884	0.00443877	0.999913	0.00399255	0.00681628	0.469832	0.100702	FALSE	0.942465	FALSE	0.826401	FALSE	0.999125
P15529	CD46	CD46 molecule	['NM_172361']	1	207925558	207963646	0.0748732	0.98348	0.0750773	0.984023	0.0721768	0.00736349	0.4807	0.999918	0.0042613	0.999924	0.00414635	0.99983	0.00553868	-0.0193834	0.0499883	0.100703	FALSE	0.942465	FALSE	0.980533	FALSE	0.946842
Q6ZSS7	MFSD6	major facilitator superfamily domain containing 6	['NM_017694']	2	191300756	191364941	0.326813	0.516081	0.326783	0.516034	0.327215	-0.000143024	0.972286	0.889761	0.232955	0.890089	0.232688	0.885502	0.236357	-0.0195583	0.0413649	0.10081	FALSE	0.942768	FALSE	0.999317	FALSE	0.946842
Q86SQ9	DHDDS	dehydrodolichyl diphosphate synthase subunit	['NM_024887']	1	26759437	26795619	0.0841008	0.934714	0.0841146	0.935162	0.083925	0.00532787	0.541245	0.995484	0.0209656	0.995452	0.0210364	0.995902	0.0200215	0.0219424	0.0322141	0.100895	FALSE	0.942768	FALSE	0.98316	FALSE	0.946842
Q495B1	ANKDD1A	ankyrin repeat and death domain containing 1A	['NM_182703']	15	65204130	65249524	0.234897	0.723088	0.23491	0.721613	0.234738	-0.00628127	0.502484	0.957713	0.1128	0.957877	0.112624	0.955592	0.11504	-0.0200654	0.0322138	0.100895	FALSE	0.942768	FALSE	0.98316	FALSE	0.946842
Q5T4I8	C6orf52	chromosome 6 open reading frame 52	['NM_001145020']	6	10671692	10687783	0.149168	0.968535	0.149424	0.97021	0.145815	0.0113461	0.282735	0.999739	0.0135862	0.999759	0.0131036	0.999493	0.0187476	-0.0164414	0.0831158	0.100981	FALSE	0.942778	FALSE	0.962595	FALSE	0.949399
O00526	UPK2	uroplakin 2	['NM_006760']	11	118827061	118828940	0.0640612	0.992573	0.0645101	0.993884	0.0579186	0.021395	0.0328712	0.999997	0.00170026	0.999997	0.00176456	1	6.40015e-05	0.00469966	0.726144	0.101002	FALSE	0.942778	FALSE	0.816725	FALSE	0.999125
B9ZVM9	TCP10L2	t-complex 10 like 2	['XR_040749']	6	167585633	167595401	0.137846	0.613688	0.137784	0.613581	0.138647	-0.000779602	0.784907	0.939356	0.107965	0.939206	0.108087	0.941301	0.106354	0.019536	0.0520739	0.101143	FALSE	0.943596	FALSE	0.991464	FALSE	0.946842
P22681	CBL	Cbl proto-oncogene	['NM_005188']	11	119077128	119170488	0.0332675	0.994734	0.0330617	0.994042	0.0358236	-0.0200973	0.0478327	1.00001	0.00134353	1.00001	0.0013864	1.00002	0.000537084	0.0111697	0.327986	0.101258	FALSE	0.94381	FALSE	0.859135	FALSE	0.999125
A0A075B6I1	IGLV4-60	immunoglobulin lambda variable 4-60	['NG_000002']	22	22516592	22517074	0.0167254	0.00711918	0.016721	0.00717827	0.0167836	0.00352704	0.750392	0.0432291	0.0754547	0.0431883	0.0753112	0.0437569	0.077291	0.00745134	0.477083	0.101312	FALSE	0.94381	FALSE	0.991464	FALSE	0.999125
Q3C1V1	C11orf91	chromosome 11 open reading frame 91	['XM_001717207']	11	33719978	33722286	0.240404	0.763858	0.240401	0.766143	0.240446	0.00950537	0.333016	0.971328	0.0963728	0.971178	0.0965994	0.973264	0.0933701	0.0219596	0.0345291	0.101348	FALSE	0.94381	FALSE	0.96652	FALSE	0.946842
Q8NEA6	GLIS3	GLIS family zinc finger 3	['NM_152629']	9	3828275	4125864	0.0381609	0.876617	0.0383026	0.877362	0.0362689	0.0199812	0.0371728	0.972498	0.0112987	0.972511	0.0113196	0.972328	0.0110233	-0.016344	0.0799853	0.101379	FALSE	0.94381	FALSE	0.826401	FALSE	0.946842
Q4G0I0	C16orf91	chromosome 16 open reading frame 91	['NM_001010878']	16	1470250	1470724	0.0894972	0.989668	0.0888249	0.98781	0.0977811	-0.0198943	0.0362201	0.999974	0.00448679	0.999972	0.00465668	1	4.4223e-06	0.0084902	0.873116	0.101647	FALSE	0.945014	FALSE	0.826401	FALSE	0.999125
Q9HBE5	IL21R	interleukin 21 receptor	['NM_181078']	16	27441393	27460601	0.129569	0.967311	0.129901	0.969807	0.12517	0.0195704	0.0524194	0.999941	0.00805262	0.999945	0.00805635	0.99989	0.0080044	-0.0068221	0.388129	0.101679	FALSE	0.945014	FALSE	0.866035	FALSE	0.999125
Q9UM63	PLAGL1	PLAG1 like zinc finger 1	['NM_001080951']	6	144262564	144269273	0.014707	0.998423	0.0145782	0.998157	0.0162829	-0.0172437	0.0922649	0.999999	0.000354595	0.999999	0.000301861	0.999993	0.000757871	-0.0107191	0.160682	0.101698	FALSE	0.945014	FALSE	0.899545	FALSE	0.999125
P62805			['NM_003543', 'NM_003542', 'NM_021968', 'NM_175054']	6	26285419	26285727	0.00735445	0.999751	0.0071163	0.999633	0.00993699	-0.0136943	0.0885892	1	3.39781e-05	1	3.38113e-05	1	3.60688e-05	0.0142005	0.169075	0.101768	FALSE	0.945014	FALSE	0.897955	FALSE	0.999125
P59861	DEFB131	defensin beta 131	['NM_001040448']	4	9446260	9452237	0.0119346	0.999566	0.0115488	0.999284	0.0161179	-0.0201251	0.0332568	1	8.27422e-06	1	8.31948e-06	1	7.6639e-06	-0.00120495	0.872604	0.101776	FALSE	0.945014	FALSE	0.816725	FALSE	0.999125
Q96MH2	HEXIM2	hexamethylene bisacetamide inducible 2	['NM_144608']	17	43240161	43247173	0.0328386	0.997034	0.0329617	0.997254	0.0312003	0.00685914	0.515527	1	0.00089146	0.999999	0.000922404	1.00001	0.000259424	0.00893772	0.0467122	0.102001	FALSE	0.946404	FALSE	0.98316	FALSE	0.946842
Q9Y5P3	RAI2	retinoic acid induced 2	['NM_021785']	X	17818541	17820130	0.00646667	0.881828	0.0062096	0.881741	0.00916649	-0.0111922	0.163856	0.934213	0.00256679	0.934213	0.00255976	0.934204	0.00265634	-0.00344468	0.723806	0.102059	FALSE	0.946404	FALSE	0.928748	FALSE	0.999125
Q6NUJ5	PWWP2B	PWWP domain containing 2B	['NM_138499']	10	134210731	134219774	0.0804502	0.791091	0.080456	0.792821	0.0803614	0.021514	0.0389752	0.98213	0.038018	0.98211	0.0380222	0.982386	0.0379638	0.00726467	0.526329	0.102086	FALSE	0.946404	FALSE	0.840689	FALSE	0.999125
P63027	VAMP2	vesicle associated membrane protein 2	['NM_014232']	17	8064176	8066197	0.0106661	0.999696	0.0106333	0.999698	0.0110831	0.000186172	0.966562	1	3.87759e-07	1	4.02442e-07	1	1.64276e-09	-0.00396034	0.0325937	0.10217	FALSE	0.946692	FALSE	0.999214	FALSE	0.946842
Q9UKF7	PITPNC1	phosphatidylinositol transfer protein, cytoplasmic 1	['NM_012417']	17	65374271	65689001	0.0109189	0.999297	0.0108031	0.999147	0.0123206	-0.0128778	0.230489	1	2.02496e-05	1	2.08845e-05	1	8.45548e-06	-0.0224551	0.0829577	0.102228	FALSE	0.946727	FALSE	0.944826	FALSE	0.949066
O94851	MICAL2	microtubule associated monooxygenase, calponin and LIM domain containing 2	['NM_014632']	11	12183703	12284064	0.224939	0.918635	0.224568	0.914963	0.229675	-0.0161679	0.135033	0.998693	0.0293544	0.998664	0.0297342	0.999072	0.0238894	0.0151312	0.230065	0.102386	FALSE	0.94703	FALSE	0.915061	FALSE	0.999125
Q9H900	ZWILCH	zwilch kinetochore protein	['NM_017975']	15	66797677	66839014	0.270341	0.697477	0.270363	0.697856	0.270073	0.00140224	0.81035	0.978371	0.101212	0.978516	0.100971	0.976486	0.104261	-0.0197834	0.0382901	0.102389	FALSE	0.94703	FALSE	0.992614	FALSE	0.946842
Q9NYG5	ANAPC11	anaphase promoting complex subunit 11	['NM_016476']	17	79852354	79857938	0.000310594	0.999995	0.000303765	0.999989	0.000388353	-0.0158465	0.0806691	1	8.34148e-10	1	8.03325e-10	1	1.16182e-09	-0.013693	0.142007	0.102463	FALSE	0.94703	FALSE	0.897955	FALSE	0.999125
Q6PI78	TMEM65	transmembrane protein 65	['NM_194291']	8	125326204	125384398	0.018007	0.998945	0.0185855	0.999295	0.00705855	0.024885	0.0585542	1	9.71909e-06	1	9.90327e-06	1	6.90112e-06	0.00753987	0.316331	0.102474	FALSE	0.94703	FALSE	0.872988	FALSE	0.999125
Q8TBZ0	CCDC110	coiled-coil domain containing 110	['NM_152775']	4	186366659	186392837	0.233112	0.452625	0.233246	0.450223	0.23137	-0.0103369	0.343637	0.933035	0.134788	0.933234	0.134709	0.930443	0.135791	-0.0206363	0.0388592	0.102636	FALSE	0.947553	FALSE	0.966673	FALSE	0.946842
Q9Y2S2	CRYL1	crystallin lambda 1	['NM_015974']	13	20978271	21099933	0.0224521	0.998861	0.0220787	0.998392	0.026822	-0.0190918	0.0350287	1	6.75069e-05	1	6.95164e-05	1	3.14505e-05	0.00182137	0.937708	0.102788	FALSE	0.947553	FALSE	0.821897	FALSE	0.999125
Q7RTY5	PRSS48	protease, serine 48	['NM_183375']	4	152198325	152212602	0.106252	0.0140858	0.105492	0.0162803	0.115639	0.0198272	0.0329402	0.290143	0.442446	0.290015	0.442363	0.291795	0.443535	0.00401825	0.689189	0.102851	FALSE	0.947553	FALSE	0.816725	FALSE	0.999125
Q15910	EZH2	enhancer of zeste 2 polycomb repressive complex 2 subunit	['NM_004456']	7	148504741	148544390	0.108034	0.955064	0.107909	0.953837	0.109634	-0.0112816	0.241671	0.999088	0.0135367	0.999107	0.0133807	0.998846	0.0154144	-0.0180924	0.0532349	0.102916	FALSE	0.947553	FALSE	0.94736	FALSE	0.946842
Q8NEB7	ACRBP	acrosin binding protein	['NM_032489']	12	6747451	6756532	0.0526302	0.994239	0.0528751	0.994689	0.0493474	0.00879067	0.425854	0.999997	0.000740759	0.999996	0.000768383	1	9.19824e-05	0.0106837	0.0426541	0.10293	FALSE	0.947553	FALSE	0.970864	FALSE	0.946842
Q8N5P1	ZC3H8	zinc finger CCCH-type containing 8	['NM_032494']	2	112988498	113012558	0.101191	0.988171	0.100678	0.986746	0.107613	-0.0136725	0.188585	0.999972	0.00419463	0.99997	0.00435286	1	0.000259518	0.0105078	0.109398	0.102995	FALSE	0.947553	FALSE	0.936285	FALSE	0.976565
Q9BXL8	CDCA4	cell division cycle associated 4	['NM_145701']	14	105477544	105478266	0.0495829	0.991855	0.0499591	0.99285	0.0444114	0.0210653	0.0337506	0.999985	0.0017564	0.999985	0.00175327	0.999984	0.00179651	-0.000733647	0.929328	0.103022	FALSE	0.947553	FALSE	0.819168	FALSE	0.999125
J3KSC0	LINC01387	long intergenic non-protein coding RNA 1387	['NR_120518']	18	6511501	6590540	0.229316	0.925569	0.229678	0.928859	0.22455	0.0144821	0.134057	0.998737	0.030211	0.998702	0.0306195	0.999188	0.0243003	0.0175614	0.0878029	0.103059	FALSE	0.947553	FALSE	0.914807	FALSE	0.958276
Q9Y5I1	PCDHA11	protocadherin alpha 11	['NM_018902']	5	140248689	140389519	0.127364	0.899397	0.127469	0.899633	0.126002	0.00186266	0.817189	0.997097	0.0168582	0.997122	0.0167829	0.996778	0.0178029	-0.0198532	0.03978	0.103131	FALSE	0.947553	FALSE	0.992614	FALSE	0.946842
P18405	SRD5A1	steroid 5 alpha-reductase 1	['NM_001047']	5	6633690	6668378	0.0393125	0.99745	0.03858	0.99666	0.0477967	-0.0182048	0.0340424	1	3.02987e-05	1	3.13667e-05	1	8.03323e-06	0.00236037	0.882367	0.103193	FALSE	0.947553	FALSE	0.819168	FALSE	0.999125
Q13410	BTN1A1	butyrophilin subfamily 1 member A1	['NM_001732']	6	26501515	26509399	0.18527	0.63981	0.185222	0.641299	0.185903	0.00802703	0.489998	0.93249	0.125517	0.932295	0.12566	0.935013	0.12363	0.0218063	0.0334877	0.103403	FALSE	0.947553	FALSE	0.98299	FALSE	0.946842
P05546	SERPIND1	serpin family D member 1	['NM_000185']	22	21133601	21141351	0.112861	0.975434	0.113417	0.977718	0.105372	0.0208666	0.0407834	0.999961	0.00683383	0.999964	0.00677687	0.999933	0.00753344	-0.0043158	0.614027	0.103479	FALSE	0.947553	FALSE	0.842201	FALSE	0.999125
O00421	CCRL2	C-C motif chemokine receptor like 2	['NM_001130910']	3	46449571	46450602	0.289401	0.349196	0.289347	0.351309	0.290112	0.00729346	0.544874	0.891591	0.253426	0.891923	0.253161	0.887279	0.2568	-0.0182147	0.0568153	0.103507	FALSE	0.947553	FALSE	0.98316	FALSE	0.946842
Q13263	TRIM28	tripartite motif containing 28	['NM_005762']	19	59056125	59061917	0.0621455	0.988176	0.062503	0.989383	0.0573017	0.0201334	0.039494	0.999997	0.0026678	0.999995	0.00276761	1.00002	0.000294473	0.010542	0.508812	0.103561	FALSE	0.947553	FALSE	0.842201	FALSE	0.999125
Q8N8Q1	CYB561D1	cytochrome b561 family member D1	['NM_182580']	1	110036762	110038878	0.0441277	0.996097	0.044686	0.997053	0.0361107	0.0235395	0.0362272	1	5.43039e-05	1	5.62587e-05	1	1.21705e-05	0.00563916	0.617398	0.103655	FALSE	0.947553	FALSE	0.826401	FALSE	0.999125
A3KFT3	OR2M5	olfactory receptor family 2 subfamily M member 5	['NM_001004690']	1	248308450	248309385	0.31695	0.832385	0.317275	0.837556	0.312691	0.0164151	0.133675	1.00656	0.048274	1.00663	0.0482257	1.00566	0.0488901	-0.0197904	0.0505332	0.103753	FALSE	0.947553	FALSE	0.914807	FALSE	0.946842
Q7L266	ASRGL1	asparaginase like 1	['NM_001083926']	11	62105450	62159753	0.0528292	0.994492	0.0522887	0.993433	0.059385	-0.0189343	0.0613792	1	0.00040563	1	0.000403219	1.00001	0.000435663	0.00996025	0.279639	0.103759	FALSE	0.947553	FALSE	0.880815	FALSE	0.999125
P23142	FBLN1	fibulin 1	['NM_006486']	22	45898866	45996323	0.0669638	0.663066	0.0670031	0.663428	0.0664534	0.00541456	0.568044	0.801587	0.0419635	0.801575	0.0419097	0.801734	0.0426556	0.00374532	0.747167	0.103761	FALSE	0.947553	FALSE	0.98316	FALSE	0.999125
Q9NY47	CACNA2D2	calcium voltage-gated channel auxiliary subunit alpha2delta 2	['NM_006030']	3	50402100	50540854	0.0482317	0.981968	0.0481593	0.981315	0.0491585	-0.0134232	0.167042	1.00008	0.00282334	1.00008	0.00279172	1.00004	0.00320485	-0.0153463	0.129113	0.103965	FALSE	0.947553	FALSE	0.930598	FALSE	0.984941
Q92737	RASL10A	RAS like family 10 member A	['NM_006477']	22	29709293	29711235	0.00781459	0.999885	0.00724086	0.999713	0.0131527	-0.0162232	0.0417107	1	1.54438e-09	1	1.54497e-09	1	1.53673e-09	-0.00724451	0.501338	0.103968	FALSE	0.947553	FALSE	0.842201	FALSE	0.999125
Q8N5X7	EIF4E3	eukaryotic translation initiation factor 4E family member 3	['NM_173359']	3	71733836	71774518	0.0101225	0.999633	0.0102352	0.999732	0.00852813	0.0104477	0.355587	1	4.92754e-06	1	4.41534e-06	1	9.28955e-06	0.0127523	0.0560841	0.103999	FALSE	0.947553	FALSE	0.967472	FALSE	0.946842
P54132	BLM	Bloom syndrome RecQ like helicase	['NM_000057']	15	91290623	91358506	0.109029	0.948636	0.109051	0.948476	0.108738	-0.00147278	0.847052	0.999139	0.0133216	0.999119	0.0134472	0.999402	0.0115688	0.0225697	0.0385842	0.10403	FALSE	0.947553	FALSE	0.996355	FALSE	0.946842
Q14159	SPIDR	scaffolding protein involved in DNA repair	['NM_001080394']	8	48173551	48648009	0.0598549	0.991061	0.0602281	0.992147	0.0547822	0.0188707	0.0717162	0.999993	0.00293706	0.999991	0.00304717	1.00001	0.000294176	0.0105654	0.230906	0.104159	FALSE	0.947553	FALSE	0.897955	FALSE	0.999125
Q5BN46	C9orf116	chromosome 9 open reading frame 116	['NM_144654']	9	138387276	138391697	0.0377239	0.997341	0.0371788	0.996625	0.0441801	-0.0175359	0.0606628	1	5.57602e-05	1	5.78202e-05	1	8.75209e-06	-0.0168214	0.257036	0.104179	FALSE	0.947553	FALSE	0.878507	FALSE	0.999125
Q13015	MLLT11	myeloid/lymphoid or mixed-lineage leukemia; translocated to, 11	['NM_006818']	1	151039701	151039970	0.00610239	0.999913	0.00633188	0.999986	0.000506616	0.0163636	0.461291	1	2.50956e-09	1	2.5755e-09	1	1.39658e-09	0.0236911	0.0564001	0.10418	FALSE	0.947553	FALSE	0.977146	FALSE	0.946842
E5RHQ5	NPIPB11	nuclear pore complex interacting protein family member B11	['XM_002343430']	16	29392770	29415123	0.197283	0.587795	0.197146	0.58936	0.199056	0.00790075	0.381059	0.913782	0.13747	0.913586	0.137561	0.916332	0.136267	0.0200621	0.0334613	0.104192	FALSE	0.947553	FALSE	0.970864	FALSE	0.946842
P35558	PCK1	phosphoenolpyruvate carboxykinase 1	['NM_002591']	20	56136468	56140857	0.185163	0.500872	0.185158	0.503199	0.185221	0.0125677	0.171391	0.894181	0.130521	0.894353	0.130442	0.891945	0.131523	-0.0183833	0.0494122	0.104234	FALSE	0.947553	FALSE	0.930608	FALSE	0.946842
Q8NGF4	OR5AP2	olfactory receptor family 5 subfamily AP member 2	['NM_001002925']	11	56408968	56409915	0.305354	0.777114	0.305447	0.777544	0.304154	0.00140957	0.891962	0.989519	0.0767348	0.989633	0.0763563	0.988042	0.0814702	-0.0201519	0.0398689	0.104246	FALSE	0.947553	FALSE	0.998674	FALSE	0.946842
P0CG20	PRR35	proline rich 35	['NM_145270']	16	613295	615304	0.153246	0.861916	0.153189	0.859625	0.15397	-0.0149153	0.0953607	0.996738	0.0357782	0.996702	0.0358122	0.997194	0.0353322	0.0138328	0.211328	0.104263	FALSE	0.947553	FALSE	0.901096	FALSE	0.999125
Q96IQ7	VSIG2	V-set and immunoglobulin domain containing 2	['NM_014312']	11	124617434	124622033	0.0930069	0.975061	0.0928557	0.974336	0.0949459	-0.00771305	0.540382	0.999784	0.00748691	0.999795	0.00730062	0.999635	0.00957796	-0.0187485	0.036663	0.104422	FALSE	0.947553	FALSE	0.98316	FALSE	0.946842
Q9BSU3	NAA11	N(alpha)-acetyltransferase 11, NatA catalytic subunit	['NM_032693']	4	80246345	80247031	0.0278758	0.997895	0.0272747	0.99734	0.0347343	-0.0177817	0.061659	1	7.39501e-05	1	7.64755e-05	1	2.33554e-05	0.0102553	0.344281	0.104445	FALSE	0.947553	FALSE	0.880815	FALSE	0.999125
Q9H5N1	RABEP2	rabaptin, RAB GTPase binding effector protein 2	['NM_024816']	16	28916267	28936484	0.0706248	0.968794	0.0708241	0.970219	0.0679785	0.0205263	0.0438834	0.99965	0.00551263	0.999646	0.00552652	0.999702	0.00532926	0.0102817	0.280171	0.104547	FALSE	0.947553	FALSE	0.842741	FALSE	0.999125
Q8N9S9	SNX31	sorting nexin 31	['NM_152628']	8	101586096	101661742	0.302088	0.37546	0.302097	0.374131	0.301984	-0.00439989	0.624127	0.945498	0.176643	0.945231	0.176868	0.948959	0.173679	0.0212717	0.0460823	0.104636	FALSE	0.947553	FALSE	0.991116	FALSE	0.946842
A8MTL0	IQCF5	IQ motif containing F5	['XM_371643']	3	51907752	51909547	0.0729573	0.988406	0.0727008	0.987309	0.0762002	-0.0147256	0.162319	0.999976	0.00304478	0.999979	0.00274602	0.999929	0.00562944	-0.011438	0.0879968	0.104636	FALSE	0.947553	FALSE	0.928748	FALSE	0.958276
P78345	RPP38	ribonuclease P/MRP subunit p38	['NM_006414']	10	15145314	15146162	0.415543	0.661961	0.41544	0.659134	0.416893	-0.00679335	0.410492	0.970284	0.147532	0.970511	0.147051	0.96735	0.153604	-0.0210199	0.0354051	0.10469	FALSE	0.947553	FALSE	0.970864	FALSE	0.946842
P48551	IFNAR2	interferon alpha and beta receptor subunit 2	['NM_000874']	21	34614228	34635802	0.287088	0.720489	0.287282	0.725176	0.284538	0.0163954	0.105568	0.981721	0.0778562	0.981789	0.0777514	0.980835	0.0792012	-0.012158	0.256461	0.104725	FALSE	0.947553	FALSE	0.903632	FALSE	0.999125
P01036	CST4	cystatin S	['NM_001899']	20	23666534	23669606	0.0395315	0.996989	0.0394294	0.996807	0.0408322	-0.00454482	0.660592	1.00001	0.00071091	1.00001	0.000645863	1.00003	0.00128412	0.0165115	0.0341227	0.104731	FALSE	0.947553	FALSE	0.991464	FALSE	0.946842
Q659A1	ICE2	interactor of little elongation complex ELL subunit 2	['NM_024611']	15	60715836	60770176	0.0186256	0.99642	0.0185843	0.996257	0.0191521	-0.0086807	0.371392	1.00001	0.000258925	1.00001	0.000212496	0.999999	0.000592178	-0.0155619	0.055933	0.104797	FALSE	0.947553	FALSE	0.969575	FALSE	0.946842
O95049	TJP3	tight junction protein 3	['NM_001267560']	19	3728431	3750679	0.179561	0.673682	0.179467	0.670296	0.180749	-0.0188031	0.0491545	0.972331	0.0751331	0.972365	0.075128	0.971887	0.0752015	-0.00636426	0.510335	0.10485	FALSE	0.947553	FALSE	0.859135	FALSE	0.999125
Q5W0Q7	USPL1	ubiquitin specific peptidase like 1	['NM_005800']	13	31195278	31233490	0.156498	0.812073	0.156514	0.813994	0.156284	0.0122886	0.238651	0.982207	0.0487469	0.982137	0.0488162	0.983113	0.0478327	0.0201938	0.053246	0.10486	FALSE	0.947553	FALSE	0.94598	FALSE	0.946842
Q9Y573	IPP	intracisternal A particle-promoted polypeptide	['NM_005897']	1	46165641	46212083	0.203679	0.789518	0.203666	0.791504	0.203852	0.00974896	0.275274	0.975018	0.0796798	0.974914	0.0798323	0.97637	0.0776674	0.0184943	0.0394103	0.104872	FALSE	0.947553	FALSE	0.958772	FALSE	0.946842
Q9H892	TTC12	tetratricopeptide repeat domain 12	['NM_017868']	11	113186980	113237019	0.0854751	0.855112	0.0854865	0.854295	0.0853278	-0.00957107	0.263543	0.975163	0.045716	0.975111	0.0457049	0.975842	0.0458571	0.0159615	0.116622	0.104912	FALSE	0.947553	FALSE	0.958587	FALSE	0.979426
P19105	MYL12A	myosin light chain 12A	['NM_006471']	18	3253246	3255913	0.0135875	0.999378	0.0137736	0.999539	0.0108914	0.0129776	0.221374	1	5.33696e-06	1	4.55606e-06	1	1.13401e-05	0.0126758	0.0843951	0.104964	FALSE	0.947553	FALSE	0.943107	FALSE	0.950961
Q8IV42	PSTK	phosphoseryl-tRNA kinase	['NM_153336']	10	124739996	124747016	0.261519	0.190622	0.262068	0.185146	0.254253	-0.0212101	0.0339123	0.592892	0.422578	0.593122	0.422564	0.589909	0.422771	-0.00760138	0.452451	0.104964	FALSE	0.947553	FALSE	0.819168	FALSE	0.999125
O00506	STK25	serine/threonine kinase 25	['NM_006374']	2	242435080	242447450	0.0340732	0.997575	0.0341714	0.997755	0.032775	0.00538738	0.638436	1	6.2377e-05	1	5.81026e-05	1	0.000102779	0.0170604	0.0393232	0.104973	FALSE	0.947553	FALSE	0.991464	FALSE	0.946842
Q9Y5Z7	HCFC2	host cell factor C2	['NM_013320']	12	104458339	104497048	0.0107455	0.999411	0.010711	0.99926	0.0111828	-0.013791	0.12367	1	7.69389e-05	1	6.51462e-06	1	0.000286492	0.0169983	0.0457598	0.105042	FALSE	0.947553	FALSE	0.911265	FALSE	0.946842
Q15059	BRD3	bromodomain containing 3	['NM_007371']	9	136898715	136918599	0.062121	0.982212	0.0625048	0.983508	0.0569031	0.0216715	0.0342202	0.999978	0.00288978	0.999978	0.00294172	0.999974	0.00210384	-0.00155839	0.96761	0.105176	FALSE	0.947553	FALSE	0.819168	FALSE	0.999125
P27144	AK4	adenylate kinase 4	['NM_013410']	1	65614091	65691857	0.176983	0.957005	0.177506	0.959887	0.170041	0.0165789	0.103173	0.999878	0.0109905	0.999888	0.0106598	0.999752	0.0146144	-0.0106171	0.210411	0.105224	FALSE	0.947553	FALSE	0.903632	FALSE	0.999125
P31689	DNAJA1	DnaJ heat shock protein family (Hsp40) member A1	['NM_001314039']	9	33026483	33038898	0.00342262	0.999835	0.00350878	0.999843	0.00199382	0.00272394	0.834613	1	3.62238e-06	1	3.75955e-06	1	5.24153e-09	-0.00515558	0.0413308	0.105246	FALSE	0.947553	FALSE	0.995205	FALSE	0.946842
P19099	CYP11B2	cytochrome P450 family 11 subfamily B member 2	['NM_000498']	8	143993399	143999256	0.14335	0.731644	0.143258	0.728512	0.144505	-0.0217706	0.0403729	0.968219	0.0771102	0.968186	0.0771323	0.968637	0.0768261	0.00585829	0.50625	0.105279	FALSE	0.947553	FALSE	0.842201	FALSE	0.999125
P53004	BLVRA	biliverdin reductase A	['NM_000712']	7	43810758	43846831	0.129708	0.578713	0.130068	0.578041	0.124946	-0.00527376	0.708945	0.831805	0.152604	0.832056	0.152623	0.828551	0.152336	-0.0229859	0.0348972	0.105303	FALSE	0.947553	FALSE	0.991464	FALSE	0.946842
P01258	CALCA	calcitonin related polypeptide alpha	['NM_001741']	11	14990348	14992738	0.0454585	0.39006	0.0453622	0.389412	0.0466857	-0.0140965	0.162044	0.533558	0.0599683	0.533477	0.0597312	0.534608	0.0629538	0.0184314	0.0664913	0.105313	FALSE	0.947553	FALSE	0.928748	FALSE	0.946842
P31150	GDI1	GDP dissociation inhibitor 1	['NM_001493']	X	153665601	153671016	0.000342876	0.999989	0.000353867	0.999996	0.000135427	0.0248134	0.0348749	1	2.17885e-09	1	2.20562e-09	1	1.79655e-09	0.00195159	0.911389	0.105528	FALSE	0.948617	FALSE	0.821897	FALSE	0.999125
Q8IUM7	NPAS4	neuronal PAS domain protein 4	['NM_178864']	11	66188651	66193457	0.0377511	0.992242	0.0376766	0.991679	0.0387005	-0.0147355	0.0980407	0.999991	0.00290276	0.999989	0.00301155	1.00001	0.000296816	0.00935045	0.190965	0.105568	FALSE	0.948617	FALSE	0.901736	FALSE	0.999125
Q9BSJ1	TRIM51	tripartite motif-containing 51	['NM_032681']	11	55652905	55659105	0.144506	0.219591	0.144673	0.21663	0.142298	-0.0206342	0.0371607	0.79262	0.240964	0.792633	0.240897	0.792443	0.241839	-0.000787856	0.938001	0.105641	FALSE	0.948617	FALSE	0.826401	FALSE	0.999125
Q5TA81	LCE2C	late cornified envelope 2C	['NM_178429']	1	152648492	152648821	0.0429642	0.993989	0.0427302	0.993171	0.0458839	-0.0184644	0.0364687	1.00001	0.000812618	1.00001	0.00079807	1	0.000981886	-0.00315222	0.749722	0.105646	FALSE	0.948617	FALSE	0.826401	FALSE	0.999125
P06744	GPI	glucose-6-phosphate isomerase	['NM_000175']	19	34856172	34890938	0.211892	0.949514	0.211652	0.947822	0.214977	-0.00793382	0.520298	0.999457	0.0226615	0.99949	0.0219643	0.99903	0.0302749	-0.0173983	0.0379503	0.105827	FALSE	0.949757	FALSE	0.98316	FALSE	0.946842
Q9UM47	NOTCH3	notch 3	['NM_000435']	19	15271476	15311716	0.0903398	0.912878	0.0903737	0.913054	0.089903	0.00195118	0.933933	0.985108	0.0172671	0.985085	0.0172527	0.985404	0.0174499	0.0183489	0.0568133	0.10592	FALSE	0.950117	FALSE	0.998965	FALSE	0.946842
Q8NCR0	B3GALNT2	beta-1,3-N-acetylgalactosaminyltransferase 2	['NM_152490']	1	235613524	235667552	0.0575801	0.993599	0.0570375	0.992554	0.0641936	-0.0172107	0.076991	1	0.00170369	1.00001	0.000471351	0.999948	0.00613499	-0.0133144	0.181532	0.106159	FALSE	0.950268	FALSE	0.897955	FALSE	0.999125
Q16613	AANAT	aralkylamine N-acetyltransferase	['NM_001088']	17	74464829	74466049	0.0569657	0.993433	0.0569469	0.99329	0.0572123	-0.002514	0.760493	0.999992	0.00228602	0.999991	0.00237209	1.00001	0.000172974	0.00908061	0.0355659	0.10621	FALSE	0.950268	FALSE	0.991464	FALSE	0.946842
Q01740	FMO1	flavin containing monooxygenase 1	['NM_002021']	1	171227227	171254680	0.0859077	0.984441	0.0864394	0.986202	0.0786784	0.0213098	0.0485716	1	0.00230851	1	0.00239041	1.00002	0.000584743	0.00887665	0.4205	0.106259	FALSE	0.950268	FALSE	0.859135	FALSE	0.999125
Q8N5A5	ZGPAT	zinc finger CCCH-type and G-patch domain containing	['NM_181484']	20	62339933	62367268	0.0517227	0.425458	0.0517925	0.424708	0.0508064	-0.0146147	0.130831	0.61831	0.16651	0.618496	0.166701	0.615897	0.164012	-0.0157188	0.0969881	0.106259	FALSE	0.950268	FALSE	0.912823	FALSE	0.970791
P52798	EFNA4	ephrin A4	['NM_005227']	1	155036300	155041462	0.0770147	0.991328	0.0777361	0.993021	0.0669509	0.0233302	0.0343601	0.999983	0.00382566	0.999982	0.00397052	1	8.78167e-06	0.00644023	0.779755	0.106322	FALSE	0.950268	FALSE	0.819168	FALSE	0.999125
O14974	PPP1R12A	protein phosphatase 1 regulatory subunit 12A	['NM_002480']	12	80169712	80328711	0.0490035	0.986745	0.0487262	0.985673	0.052457	-0.0211826	0.035881	0.999968	0.0020021	0.999968	0.00201174	0.999961	0.00187284	-0.00380816	0.689333	0.106336	FALSE	0.950268	FALSE	0.826401	FALSE	0.999125
Q9UI33	SCN11A	sodium voltage-gated channel alpha subunit 11	['NM_014139']	3	38888188	38991853	0.190121	0.831838	0.190133	0.832816	0.189982	0.00514483	0.607593	0.992344	0.0396671	0.992285	0.0397621	0.993114	0.0384089	0.0212074	0.0366809	0.106354	FALSE	0.950268	FALSE	0.988158	FALSE	0.946842
O43913	ORC5	origin recognition complex subunit 5	['NM_002553']	7	103767298	103848352	0.0669747	0.992219	0.0665237	0.990774	0.0725562	-0.0207606	0.0344374	1.00001	0.00166352	1.00001	0.00172453	1.00001	0.000297584	0.000171932	0.950708	0.106626	FALSE	0.950268	FALSE	0.819168	FALSE	0.999125
P25963	NFKBIA	NFKB inhibitor alpha	['NM_020529']	14	35871222	35873850	0.0416794	0.995825	0.0422116	0.996704	0.03403	0.0229087	0.0376935	0.999994	0.00106837	0.999994	0.00110883	1	6.69522e-06	0.00798439	0.483293	0.106711	FALSE	0.950268	FALSE	0.826401	FALSE	0.999125
Q8TDW7	FAT3	FAT atypical cadherin 3	['NM_001008781']	11	92085279	92624276	0.0610634	0.776495	0.0610572	0.776811	0.0611447	0.0051826	0.640339	1.00398	0.0192921	1.00401	0.0192933	1.0036	0.0192735	-0.0211465	0.0356792	0.106757	FALSE	0.950268	FALSE	0.991464	FALSE	0.946842
Q6ZUU3	FOXL2NB	FOXL2 neighbor	['NM_001040061']	3	138666207	138669411	0.203713	0.955222	0.204289	0.958908	0.196082	0.0184069	0.0520028	0.999586	0.0197273	0.999598	0.0193845	0.999427	0.0237272	-0.00786778	0.526712	0.106821	FALSE	0.950268	FALSE	0.865228	FALSE	0.999125
Q96N19	GPR137	G protein-coupled receptor 137	['NM_020155']	11	64053997	64056834	0.113212	0.956159	0.112971	0.954309	0.116281	-0.0161389	0.129395	0.999784	0.00755515	0.999777	0.00773269	0.999871	0.00467987	0.0147156	0.191669	0.106838	FALSE	0.950268	FALSE	0.912639	FALSE	0.999125
P43487	RANBP1	RAN binding protein 1	['NM_002882']	22	20105173	20114572	0.0190196	0.9992	0.0186245	0.998806	0.0235452	-0.0185691	0.0367884	1	2.8346e-06	1	2.94193e-06	1	3.21996e-09	-0.00509249	0.111163	0.106881	FALSE	0.950268	FALSE	0.826401	FALSE	0.978109
Q8TEM1	NUP210	nucleoporin 210	['NM_024923']	3	13359184	13461726	0.0841927	0.482572	0.0841531	0.483978	0.0846973	0.0166502	0.100475	0.930015	0.0976867	0.930134	0.0977002	0.928476	0.0975024	-0.0169863	0.087927	0.106909	FALSE	0.950268	FALSE	0.901736	FALSE	0.958276
P01714	IGLV3-19	immunoglobulin lambda variable 3-19	['NG_000002']	22	23063148	23063630	0.10161	0.967797	0.102001	0.969696	0.0963883	0.0191424	0.0463448	1.00055	0.00479207	1.00056	0.00481596	1.0005	0.0044709	-0.0122584	0.244971	0.10703	FALSE	0.950268	FALSE	0.859135	FALSE	0.999125
Q9UL25	RAB21	RAB21, member RAS oncogene family	['NM_014999']	12	72148910	72179450	0.139889	0.967033	0.140181	0.968861	0.136041	0.0132343	0.19121	0.999802	0.00925422	0.999812	0.00890447	0.999676	0.0129592	-0.0122404	0.121972	0.107113	FALSE	0.950268	FALSE	0.936285	FALSE	0.979426
Q5VSL9	STRIP1	striatin interacting protein 1	['NM_033088']	1	110577260	110596531	0.0241691	0.998311	0.024	0.998019	0.0262626	-0.011589	0.21063	1	5.24018e-05	1	5.0803e-05	1	6.98867e-05	0.0116652	0.0786716	0.107122	FALSE	0.950268	FALSE	0.941822	FALSE	0.946842
Q8NEM1	ZNF680	zinc finger protein 680	['NM_178558']	7	63981542	64023332	0.116971	0.949663	0.116765	0.947727	0.119605	-0.0163812	0.122531	0.999237	0.0134341	0.999225	0.0135431	0.999395	0.0119319	0.0133042	0.223567	0.107162	FALSE	0.950268	FALSE	0.910382	FALSE	0.999125
P33764	S100A3	S100 calcium binding protein A3	['NM_002960']	1	153520161	153520961	0.227296	0.916257	0.227599	0.919966	0.223307	0.0164521	0.106983	0.998293	0.0328823	0.998318	0.0325896	0.997971	0.0364627	-0.0100476	0.268177	0.107259	FALSE	0.950268	FALSE	0.903722	FALSE	0.999125
Q9BQ16	SPOCK3	SPARC/osteonectin, cwcv and kazal like domains proteoglycan 3	['NM_001040159']	4	167656075	168155324	0.0331609	0.996036	0.0333939	0.99658	0.0299757	0.0171479	0.108513	1	0.000145903	1	0.00012404	0.999998	0.000312684	-0.0108102	0.198234	0.107335	FALSE	0.950268	FALSE	0.904032	FALSE	0.999125
Q9BUM1	G6PC3	glucose-6-phosphatase catalytic subunit 3	['NM_138387']	17	42148334	42153408	0.08888	0.983442	0.08853	0.982106	0.0932917	-0.0146863	0.175094	0.999942	0.00427615	0.999948	0.00393525	0.999869	0.00738652	-0.0133274	0.0776899	0.107363	FALSE	0.950268	FALSE	0.933021	FALSE	0.946842
Q11130	FUT7	fucosyltransferase 7	['NM_004479']	9	139925165	139926443	0.209088	0.933357	0.208792	0.930201	0.212884	-0.0149677	0.120411	0.99981	0.0130719	0.999797	0.0135152	0.999979	0.0042562	0.0181933	0.183822	0.107384	FALSE	0.950268	FALSE	0.90799	FALSE	0.999125
Q6Y7W6	GIGYF2	GRB10 interacting GYF protein 2	['NM_001103146']	2	233599908	233721567	0.302898	0.274218	0.302651	0.2787	0.306063	0.014726	0.106774	0.759323	0.348548	0.758906	0.348704	0.76472	0.346498	0.0167259	0.0756466	0.107402	FALSE	0.950268	FALSE	0.903632	FALSE	0.946842
Q8WV15	TMEM255B	transmembrane protein 255B	['NM_182614']	13	114462243	114514873	0.0845947	0.977193	0.0842914	0.975618	0.0884214	-0.018233	0.0721214	0.999987	0.00327658	0.99999	0.00320032	0.999953	0.00413971	-0.00989197	0.248384	0.10744	FALSE	0.950268	FALSE	0.897955	FALSE	0.999125
O14654	IRS4	insulin receptor substrate 4	['NM_003604']	X	107975804	107979574	0.123057	0.922921	0.123136	0.924573	0.122024	0.013477	0.192311	1.00454	0.0192548	1.00453	0.0192799	1.00459	0.0189277	0.00312236	0.748096	0.107478	FALSE	0.950268	FALSE	0.936285	FALSE	0.999125
O75360	PROP1	PROP paired-like homeobox 1	['NM_006261']	5	177419713	177422934	0.061729	0.686618	0.0618366	0.687834	0.0603082	0.0198956	0.0539298	0.860125	0.019886	0.86015	0.0199063	0.8598	0.0196193	-0.0177473	0.0853298	0.107483	FALSE	0.950268	FALSE	0.87138	FALSE	0.950961
Q6N021	TET2	tet methylcytosine dioxygenase 2	['NM_017628']	4	106155100	106197673	0.162139	0.759414	0.162205	0.762541	0.161253	0.0193331	0.0460728	0.98166	0.0539342	0.98164	0.0539341	0.981927	0.0539375	0.00532082	0.518384	0.107549	FALSE	0.950268	FALSE	0.857918	FALSE	0.999125
Q8IWY9	CDAN1	codanin 1	['XM_085300']	15	43016692	43029300	0.202993	0.834036	0.203008	0.833381	0.202805	-0.00322689	0.828882	0.994254	0.0411577	0.994319	0.0409691	0.993415	0.0435206	-0.0213731	0.0353201	0.107617	FALSE	0.950268	FALSE	0.995205	FALSE	0.946842
Q9ULD0	OGDHL	oxoglutarate dehydrogenase-like	['NM_018245']	10	50943277	50966638	0.256162	0.781537	0.25613	0.777207	0.256553	-0.016891	0.0913982	0.98665	0.0736609	0.986735	0.0734373	0.985543	0.0764937	-0.0158991	0.107261	0.107657	FALSE	0.950268	FALSE	0.899545	FALSE	0.971587
Q8N448	LNX2	ligand of numb-protein X 2	['NM_153371']	13	28122475	28155840	0.117803	0.784901	0.117872	0.787001	0.116893	0.0178921	0.0853279	0.952285	0.0740515	0.952327	0.074038	0.951733	0.0742267	-0.00801556	0.434835	0.107734	FALSE	0.950268	FALSE	0.897955	FALSE	0.999125
A2VDF0	FUOM	fucose mutarotase	['NM_198472']	10	135168877	135171511	0.0841562	0.988303	0.0837627	0.986598	0.0890876	-0.0197191	0.0445419	0.999986	0.00323153	0.999984	0.00335369	1	0.000133905	0.00735995	0.595325	0.107751	FALSE	0.950268	FALSE	0.848539	FALSE	0.999125
O60894	RAMP1	receptor activity modifying protein 1	['NM_005855']	2	238768319	238820422	0.0366882	0.997276	0.0363911	0.996629	0.040338	-0.0168424	0.110123	0.999995	0.00176783	0.999995	0.00183476	1	2.58141e-05	0.00413953	0.174009	0.107754	FALSE	0.950268	FALSE	0.907636	FALSE	0.999125
Q8WVM8	SCFD1	sec1 family domain containing 1	['NM_182835']	14	31091545	31204812	0.183906	0.804333	0.183855	0.80517	0.184565	0.00454118	0.677737	0.978622	0.0684181	0.978516	0.0685483	0.98	0.0666963	0.0219474	0.0351801	0.10781	FALSE	0.950268	FALSE	0.991464	FALSE	0.946842
Q96NJ5	KLHL32	kelch like family member 32	['NM_052904']	6	97414937	97587155	0.147061	0.945259	0.147205	0.947148	0.145169	0.0129226	0.296264	0.999457	0.0133036	0.999472	0.0131288	0.999261	0.0153898	-0.0147755	0.0854151	0.10805	FALSE	0.950268	FALSE	0.963775	FALSE	0.950961
P29074	PTPN4	protein tyrosine phosphatase, non-receptor type 4	['NM_002830']	2	120567430	120734643	0.105935	0.967673	0.105682	0.966183	0.109153	-0.0138712	0.155372	0.999898	0.00633629	0.999904	0.00626806	0.99981	0.00716162	-0.014107	0.109384	0.108092	FALSE	0.950268	FALSE	0.924969	FALSE	0.976565
A8MPX8	PP2D1	protein phosphatase 2C like domain containing 1	['NM_144714']	3	20026875	20053564	0.203241	0.747626	0.203203	0.745153	0.203726	-0.0121567	0.21313	0.995208	0.0602707	0.995288	0.0602155	0.994173	0.0609747	-0.0184027	0.0881849	0.108151	FALSE	0.950268	FALSE	0.941932	FALSE	0.958276
Q8TB92	HMGCLL1	3-hydroxymethyl-3-methylglutaryl-CoA lyase like 1	['XM_166383']	6	55300463	55443853	0.0880275	0.989875	0.0880684	0.98986	0.0874998	-0.000172181	0.96724	0.999992	0.0029184	0.99999	0.00302121	1.00001	0.000776576	0.00849045	0.0351528	0.108178	FALSE	0.950268	FALSE	0.999214	FALSE	0.946842
P35573	AGL	amylo-alpha-1, 6-glucosidase, 4-alpha-glucanotransferase	['NM_000028']	1	100316599	100387204	0.196686	0.880178	0.196395	0.876236	0.200399	-0.0198676	0.0538439	0.997771	0.0272517	0.997762	0.0272739	0.997891	0.0269635	0.00475936	0.546892	0.10823	FALSE	0.950268	FALSE	0.87138	FALSE	0.999125
P31327	CPS1	carbamoyl-phosphate synthase 1	['NM_001122633']	2	211421458	211542706	0.144196	0.681542	0.144168	0.68019	0.144562	-0.00936647	0.330171	0.968402	0.0705848	0.968299	0.070686	0.969742	0.0692488	0.020626	0.0431903	0.108252	FALSE	0.950268	FALSE	0.96652	FALSE	0.946842
Q9BT25	HAUS8	HAUS augmin like complex subunit 8	['NM_001011699']	19	17160686	17186232	0.118883	0.835017	0.118834	0.83731	0.119499	0.0192399	0.048509	0.974925	0.0575452	0.974871	0.0575963	0.975631	0.0568771	0.0132786	0.185388	0.108452	FALSE	0.950268	FALSE	0.859135	FALSE	0.999125
Q9P2V4	LRIT1	leucine rich repeat, Ig-like and transmembrane domains 1	['NM_015613']	10	85991686	86001195	0.116122	0.923538	0.115983	0.921206	0.117894	-0.0199406	0.0391476	0.999334	0.0144609	0.99933	0.0144827	0.999382	0.0141757	0.00363859	0.697025	0.10854	FALSE	0.950268	FALSE	0.840689	FALSE	0.999125
Q9UPX8	SHANK2	SH3 and multiple ankyrin repeat domains 2	['NM_012309']	11	70318977	70672608	0.0453092	0.987296	0.045455	0.987702	0.0433763	0.00915155	0.481312	0.999992	0.0017361	0.99999	0.00178756	1.00002	0.000814464	0.0251821	0.0457732	0.108608	FALSE	0.950268	FALSE	0.980768	FALSE	0.946842
Q96GN5	CDCA7L	cell division cycle associated 7 like	['NM_018719']	7	21941943	21985422	0.039208	0.994295	0.0394921	0.994889	0.0353177	0.0158553	0.156476	0.999995	0.000990835	0.999994	0.00102514	1.00001	0.000292255	0.0153942	0.10865	0.108668	FALSE	0.950268	FALSE	0.925277	FALSE	0.975437
Q5J8X5	MS4A13	membrane spanning 4-domains A13	['NM_001012417']	11	60285557	60310045	0.0510775	0.106976	0.0510465	0.107182	0.0514805	0.00402045	0.65645	0.397002	0.3166	0.396576	0.316306	0.40252	0.320346	0.0186735	0.0365527	0.108715	FALSE	0.950268	FALSE	0.991464	FALSE	0.946842
O60733	PLA2G6	phospholipase A2 group VI	['NM_001004426']	22	38508171	38565433	0.102347	0.975937	0.102838	0.9779	0.0957464	0.0197507	0.0646216	0.999987	0.00362825	0.999984	0.00372666	1.00002	0.00194526	0.0116032	0.291276	0.108803	FALSE	0.950268	FALSE	0.889517	FALSE	0.999125
P27338	MAOB	monoamine oxidase B	['NM_000898']	X	43626716	43741545	0.0395194	0.997762	0.0389136	0.996959	0.0466567	-0.0187019	0.0363834	1	0.000240724	1	0.00024979	1	1.86019e-05	0.00185537	0.909803	0.108847	FALSE	0.950268	FALSE	0.826401	FALSE	0.999125
O60760	HPGDS	hematopoietic prostaglandin D synthase	['NM_014485']	4	95220634	95255780	0.0738296	0.993167	0.0737134	0.993054	0.0753225	-0.00152287	0.878336	0.999989	0.00346625	0.999994	0.00254919	0.999912	0.00913809	-0.0122702	0.0352246	0.108857	FALSE	0.950268	FALSE	0.997442	FALSE	0.946842
Q75V66	ANO5	anoctamin 5	['NM_213599']	11	22215039	22301308	0.162974	0.643694	0.162778	0.646886	0.165468	0.0194518	0.0424889	0.900838	0.13751	0.900837	0.137495	0.900849	0.137719	8.63696e-05	0.957227	0.108872	FALSE	0.950268	FALSE	0.842201	FALSE	0.999125
Q9P107	GMIP	GEM interacting protein	['NM_016573']	19	19740775	19754338	0.186049	0.92803	0.186337	0.93127	0.182262	0.0175785	0.108893	0.99862	0.020552	0.998632	0.0203868	0.998467	0.0225848	-0.00767562	0.389416	0.108962	FALSE	0.950268	FALSE	0.904461	FALSE	0.999125
P14770	GP9	glycoprotein IX platelet	['NM_000174']	3	128780583	128781113	0.043374	0.996008	0.0433931	0.995922	0.0431279	-0.00198661	0.872968	1	0.000197095	1	0.00019107	1	0.000262956	-0.0165186	0.0356003	0.108964	FALSE	0.950268	FALSE	0.997045	FALSE	0.946842
Q86UW6	N4BP2	NEDD4 binding protein 2	['NM_018177']	4	40098961	40155854	0.13885	0.87229	0.138744	0.870853	0.140213	-0.0103033	0.290595	1.00023	0.0222121	1.00025	0.0219985	0.99987	0.0248124	-0.0163553	0.0795193	0.108972	FALSE	0.950268	FALSE	0.963087	FALSE	0.946842
Q9Y2I8	WDR37	WD repeat domain 37	['NM_014023']	10	1118096	1175281	0.0541387	0.993448	0.0545461	0.994453	0.048544	0.0194718	0.0657124	1	0.00117741	1	0.0012112	1.00001	0.00058336	0.00855257	0.335232	0.10909	FALSE	0.950268	FALSE	0.891474	FALSE	0.999125
Q96CB9	NSUN4	NOP2/Sun RNA methyltransferase family member 4	['NM_199044']	1	46806499	46827515	0.218666	0.387177	0.218766	0.386402	0.217374	-0.00355188	0.643161	0.904537	0.210302	0.904213	0.210594	0.908732	0.206442	0.0216689	0.0419947	0.109169	FALSE	0.950268	FALSE	0.991464	FALSE	0.946842
Q5BKZ1	ZNF326	zinc finger protein 326	['NM_181781']	1	90460817	90493257	0.0236273	0.997958	0.0237496	0.998152	0.021981	0.00850181	0.426995	1	4.79118e-05	1	4.3984e-05	1	8.35032e-05	0.0142025	0.0518208	0.109282	FALSE	0.950268	FALSE	0.970864	FALSE	0.946842
Q86XE0	SNX32	sorting nexin 32	['NM_152760']	11	65601537	65620803	0.0404261	0.996394	0.0408925	0.997107	0.0337991	0.0190107	0.0886946	1	0.000123987	1	0.000128378	1	3.17953e-05	0.00870101	0.20948	0.109454	FALSE	0.950268	FALSE	0.897955	FALSE	0.999125
Q7Z3H4	SAMD7	sterile alpha motif domain containing 7	['NM_182610']	3	169637287	169656291	0.108917	0.945365	0.109076	0.945779	0.106835	0.00383143	0.759052	0.998135	0.0175932	0.998108	0.0177205	0.998483	0.0158481	0.0223547	0.0358168	0.109475	FALSE	0.950268	FALSE	0.991464	FALSE	0.946842
Q9UHL9	GTF2IRD1	GTF2I repeat domain containing 1	['NM_016328']	7	73922411	74016757	0.0912646	0.916021	0.0912507	0.915155	0.0914443	-0.00948091	0.378628	0.993439	0.0248549	0.99341	0.0248996	0.993815	0.0242672	0.0164776	0.0981108	0.10949	FALSE	0.950268	FALSE	0.970864	FALSE	0.971587
Q9P2M1	LRP2BP	LRP2 binding protein	['NM_018409']	4	186288337	186299340	0.0859284	0.987898	0.0865013	0.989484	0.0781134	0.0192513	0.0619797	0.999996	0.00217999	0.999996	0.00226226	1	0.00012772	0.00489124	0.32838	0.109598	FALSE	0.950268	FALSE	0.880991	FALSE	0.999125
P42898	MTHFR	methylenetetrahydrofolate reductase	['NM_005957']	1	11850740	11863173	0.311065	0.24516	0.31137	0.240427	0.307073	-0.0153079	0.125089	0.841696	0.319893	0.841424	0.320095	0.845221	0.31726	0.0119142	0.252224	0.109615	FALSE	0.950268	FALSE	0.911265	FALSE	0.999125
Q9BVS5	TRMT61B	tRNA methyltransferase 61B	['NM_017910']	2	29073068	29093143	0.122144	0.980813	0.122237	0.980991	0.120936	0.0014656	0.886636	0.999978	0.00465083	0.999975	0.00480244	1.00002	0.00174794	0.0122518	0.0362248	0.109668	FALSE	0.950268	FALSE	0.998148	FALSE	0.946842
Q9P2Y4	ZNF219	zinc finger protein 219	['NM_001101672']	14	21558698	21561750	0.452072	0.64655	0.452	0.640949	0.452995	-0.0123769	0.230112	0.960744	0.180319	0.961008	0.179767	0.957327	0.187302	-0.0200525	0.0448312	0.109673	FALSE	0.950268	FALSE	0.944826	FALSE	0.946842
Q8N5M9	JAGN1	jagunal homolog 1	['NM_032492']	3	9932407	9935058	0.101795	0.970697	0.101503	0.968599	0.105497	-0.0202644	0.055378	0.999633	0.009396	0.999641	0.00929845	0.999529	0.010579	-0.0111977	0.272315	0.109686	FALSE	0.950268	FALSE	0.871513	FALSE	0.999125
Q9NYW0	TAS2R10	taste 2 receptor member 10	['NM_023921']	12	10977948	10978868	0.0158465	0.23617	0.0158051	0.236082	0.0163748	-0.00546052	0.715845	0.333293	0.0581548	0.333204	0.0575697	0.334446	0.0652563	0.0201797	0.0391394	0.109774	FALSE	0.950268	FALSE	0.991464	FALSE	0.946842
P35251	RFC1	replication factor C subunit 1	['NM_002913']	4	39290384	39367861	0.0416269	0.993634	0.0417305	0.994025	0.0402598	0.00955017	0.401787	0.999985	0.00147898	0.999983	0.00153009	1.00001	0.000440121	0.024117	0.0365062	0.10983	FALSE	0.950268	FALSE	0.970864	FALSE	0.946842
Q9Y6Y8	SEC23IP	SEC23 interacting protein	['NM_007190']	10	121652295	121693276	0.0901408	0.747015	0.0901246	0.747773	0.0903517	0.00840577	0.398217	0.921678	0.0898919	0.921536	0.0899093	0.923508	0.0896493	0.0219628	0.036674	0.109929	FALSE	0.950268	FALSE	0.970864	FALSE	0.946842
Q8IV50	LYSMD2	LysM domain containing 2	['NM_153374']	15	52015807	52029819	0.0598426	0.988271	0.0595167	0.987073	0.0639077	-0.0194048	0.0399555	0.99998	0.00251458	0.99998	0.00250677	0.999972	0.00261384	-0.00339826	0.600313	0.109969	FALSE	0.950268	FALSE	0.842201	FALSE	0.999125
Q14031	COL4A6	collagen type IV alpha 6 chain	['NM_001287758']	X	107400233	107682601	0.058516	0.901158	0.058614	0.901477	0.0572334	0.00551051	0.604148	0.977241	0.02232	0.977275	0.0223285	0.976794	0.022205	-0.0215879	0.0361963	0.110092	FALSE	0.950268	FALSE	0.987555	FALSE	0.946842
Q9H2W1	MS4A6A	membrane spanning 4-domains A6A	['NM_001247999']	11	59939634	59949200	0.300184	0.595733	0.300181	0.601819	0.300187	0.0202751	0.0436436	0.930647	0.167009	0.930631	0.167061	0.93086	0.166344	0.00137292	0.989615	0.110096	FALSE	0.950268	FALSE	0.842201	FALSE	0.999125
Q9H7X7	IFT22	intraflagellar transport 22	['NM_022777']	7	100958418	100964990	0.0315478	0.998367	0.0312882	0.998152	0.0347378	-0.00649248	0.534102	1	5.7413e-05	1	3.09708e-05	0.999998	0.000183256	-0.0124656	0.03875	0.110118	FALSE	0.950268	FALSE	0.98316	FALSE	0.946842
Q8IX94	CTAGE4	CTAGE family member 4	['NM_198495']	7	143880597	143882927	0.0461635	0.991885	0.0460702	0.991661	0.0473577	-0.00478748	0.585471	1.00047	0.00439433	1.00047	0.00437385	1.00055	0.00465099	0.0192617	0.0422505	0.110282	FALSE	0.950268	FALSE	0.98316	FALSE	0.946842
O43396	TXNL1	thioredoxin like 1	['NM_004786']	18	54270261	54305671	0.0390811	0.996957	0.0385969	0.996135	0.0448805	-0.0196329	0.0390247	1	0.000228476	1	0.000236891	1	3.80965e-05	-0.00471286	0.729075	0.110327	FALSE	0.950268	FALSE	0.840689	FALSE	0.999125
Q7Z4R8	C6orf120	chromosome 6 open reading frame 120	['NM_001029863']	6	170102556	170103128	0.022672	0.997963	0.0227711	0.998047	0.021346	0.00383167	0.700293	1	0.000151203	1	0.000155587	1	7.36979e-05	0.00980853	0.0414206	0.110427	FALSE	0.950268	FALSE	0.991464	FALSE	0.946842
Q8WWZ4	ABCA10	ATP binding cassette subfamily A member 10	['NM_080282']	17	67144971	67221499	0.218033	0.170009	0.218189	0.16736	0.215991	-0.0122013	0.239008	0.688112	0.373516	0.688692	0.373342	0.680605	0.3757	-0.0215914	0.0427881	0.110671	FALSE	0.950268	FALSE	0.94598	FALSE	0.946842
Q8WXJ9	ASB17	ankyrin repeat and SOCS box containing 17	['NM_080868']	1	76384640	76397976	0.146999	0.814029	0.147042	0.812472	0.146446	-0.0106128	0.252568	0.972151	0.0682911	0.972248	0.0681924	0.970894	0.0695479	-0.0196521	0.0421177	0.110699	FALSE	0.950268	FALSE	0.954085	FALSE	0.946842
Q8IWV7	UBR1	ubiquitin protein ligase E3 component n-recognin 1	['NM_174916']	15	43237530	43398220	0.0900258	0.95286	0.0901112	0.953486	0.0889137	0.00698713	0.415795	0.999423	0.00970092	0.999436	0.00963358	0.999255	0.0105338	-0.0179617	0.06182	0.110816	FALSE	0.950268	FALSE	0.970864	FALSE	0.946842
Q9NRV9	HEBP1	heme binding protein 1	['NM_015987']	12	13128245	13153048	0.172448	0.945459	0.172872	0.949067	0.166823	0.0212399	0.036166	0.999251	0.0197343	0.999247	0.0197729	0.999296	0.0192274	0.00246977	0.870654	0.110843	FALSE	0.950268	FALSE	0.826401	FALSE	0.999125
P08962	CD63	CD63 molecule	['NM_001257389']	12	56119348	56122125	0.0571488	0.994328	0.0574114	0.994989	0.0536276	0.0119018	0.251746	1.00001	0.0013847	1.00001	0.00143616	1.00002	0.000190257	0.00943069	0.0760977	0.110849	FALSE	0.950268	FALSE	0.953525	FALSE	0.946842
Q4G0S4	CYP27C1	cytochrome P450 family 27 subfamily C member 1	['NM_001001665']	2	127944850	127961125	0.12937	0.965471	0.128957	0.963018	0.134604	-0.0186108	0.0524501	0.999871	0.00628368	0.999875	0.00632041	0.99982	0.00578673	-0.00916496	0.305228	0.110881	FALSE	0.950268	FALSE	0.866035	FALSE	0.999125
Q96KX2	CAPZA3	capping actin protein of muscle Z-line alpha subunit 3	['NM_033328']	12	18891203	18892099	0.168152	0.953952	0.167924	0.95191	0.171067	-0.012045	0.245347	0.999898	0.00949394	0.999911	0.00906553	0.999736	0.0138982	-0.0148832	0.0737057	0.110915	FALSE	0.950268	FALSE	0.951299	FALSE	0.946842
Q6P9F7	LRRC8B	leucine rich repeat containing 8 family member B	['NM_015350']	1	90048210	90058599	0.0464893	0.995287	0.0464392	0.995101	0.0471354	-0.00396705	0.741321	1	7.96365e-05	1	8.20849e-05	1	3.4774e-05	-0.0222566	0.0387063	0.110924	FALSE	0.950268	FALSE	0.991464	FALSE	0.946842
Q9UM11	FZR1	fizzy and cell division cycle 20 related 1	['NM_016263']	19	3522988	3534831	0.0429115	0.99517	0.043239	0.996091	0.0384078	0.0225313	0.0345318	0.99999	0.00181978	0.999989	0.00188869	1	6.48527e-07	0.00829343	0.745276	0.110933	FALSE	0.950268	FALSE	0.819168	FALSE	0.999125
P20807	CAPN3	calpain 3	['NM_000070']	15	42652004	42703968	0.11465	0.95851	0.114674	0.958334	0.114346	-0.00153872	0.896232	0.999834	0.00716563	0.999845	0.00703548	0.999693	0.00867668	-0.0192952	0.0360186	0.110939	FALSE	0.950268	FALSE	0.998674	FALSE	0.946842
P35612	ADD2	adducin 2	['NM_001617']	2	70890560	70933540	0.0362467	0.995439	0.0365671	0.995944	0.0318022	0.0147253	0.182722	1	0.000827045	1	0.000320087	0.999975	0.00286709	-0.014307	0.155634	0.110993	FALSE	0.950268	FALSE	0.935062	FALSE	0.999125
Q6UWV7	FAM159A	family with sequence similarity 159 member A	['NM_001042693']	1	53099166	53122709	0.0379569	0.995634	0.0379071	0.995683	0.0385976	0.00127106	0.912481	1	0.000230487	1	0.000187468	1.00001	0.000534895	0.0165357	0.0368898	0.111003	FALSE	0.950268	FALSE	0.998674	FALSE	0.946842
Q8WU43	C2orf15	chromosome 2 open reading frame 15	['NM_144706']	2	99763931	99767294	0.0768771	0.986856	0.0771958	0.988412	0.0726098	0.0207671	0.0422393	0.999938	0.00463913	0.999935	0.00472478	0.999968	0.00333596	0.00794678	0.493546	0.111015	FALSE	0.950268	FALSE	0.842201	FALSE	0.999125
P55268	LAMB2	laminin subunit beta 2	['NM_002292']	3	49158662	49170300	0.114345	0.92396	0.114192	0.921502	0.116288	-0.0213271	0.0360535	0.99911	0.0135817	0.999113	0.0135923	0.999072	0.0134443	-0.00305534	0.826398	0.111075	FALSE	0.950268	FALSE	0.826401	FALSE	0.999125
P30556	AGTR1	angiotensin II receptor type 1	['NM_000685']	3	148458823	148459899	0.0850871	0.98899	0.0854004	0.990111	0.0809137	0.0134741	0.232283	0.999995	0.0032047	0.999998	0.00273883	0.999944	0.00679366	-0.0104804	0.093295	0.111098	FALSE	0.950268	FALSE	0.94559	FALSE	0.969009
P46821	MAP1B	microtubule associated protein 1B	['NM_005909']	5	71403359	71501063	0.049906	0.879448	0.0497313	0.879068	0.0521171	-0.00747057	0.46411	0.96575	0.0318781	0.965702	0.0318682	0.966378	0.0319999	0.0211754	0.0365061	0.111116	FALSE	0.950268	FALSE	0.977429	FALSE	0.946842
Q9NRR5	UBQLN4	ubiquilin 4	['NM_020131']	1	156006772	156023492	0.0858119	0.784357	0.0856661	0.786177	0.087665	0.0209933	0.036695	0.941135	0.0742531	0.94112	0.0742551	0.94133	0.0742307	0.00284015	0.71084	0.11128	FALSE	0.950268	FALSE	0.826401	FALSE	0.999125
Q8N148	OR6V1	olfactory receptor family 6 subfamily V member 1	['NM_001001667']	7	142749438	142750376	0.381167	0.766923	0.381351	0.771846	0.378772	0.0129517	0.202642	0.991826	0.083495	0.991712	0.0840291	0.993295	0.0762239	0.019732	0.0645653	0.111292	FALSE	0.950268	FALSE	0.937366	FALSE	0.946842
Q9Y3B9	RRP15	ribosomal RNA processing 15 homolog	['NM_016052']	1	218458659	218504430	0.197021	0.941872	0.196558	0.938159	0.202894	-0.0185854	0.0737773	0.999122	0.0235232	0.999146	0.0232182	0.998821	0.0271682	-0.012865	0.187551	0.111326	FALSE	0.950268	FALSE	0.897955	FALSE	0.999125
Q8NGJ1	OR4D6	olfactory receptor family 4 subfamily D member 6	['NM_001004708']	11	59224434	59225375	0.0550642	0.0492715	0.0550364	0.0503955	0.055415	0.0203544	0.0413932	0.403204	0.27965	0.403363	0.279483	0.401145	0.281817	-0.00790457	0.421406	0.111389	FALSE	0.950268	FALSE	0.842201	FALSE	0.999125
Q7Z6J0	SH3RF1	SH3 domain containing ring finger 1	['NM_020870']	4	170017673	170190363	0.059195	0.968824	0.0592683	0.969908	0.0582305	0.018445	0.0813081	0.998969	0.00764195	0.998961	0.00767927	0.999081	0.0071402	0.0161955	0.157201	0.111443	FALSE	0.950268	FALSE	0.897955	FALSE	0.999125
Q96KW2	POM121L2	POM121 transmembrane nucleoporin like 2	['NM_033482']	6	27276845	27279949	0.139759	0.541085	0.139792	0.538497	0.139318	-0.018543	0.0536754	0.901742	0.0912081	0.901711	0.0910908	0.902145	0.0927185	0.00472809	0.625452	0.111456	FALSE	0.950268	FALSE	0.87138	FALSE	0.999125
Q9BW66	CINP	cyclin dependent kinase 2 interacting protein	['NM_032630']	14	102814897	102829188	0.382518	0.57321	0.38258	0.5656	0.381661	-0.0199141	0.0456755	0.942858	0.194221	0.942851	0.194216	0.942945	0.194302	0.000484436	0.917524	0.111485	FALSE	0.950268	FALSE	0.85406	FALSE	0.999125
Q9ULM0	PLEKHH1	pleckstrin homology, MyTH4 and FERM domain containing H1	['XM_031054']	14	68008585	68053949	0.158376	0.746132	0.158253	0.74348	0.159942	-0.0166741	0.0924266	0.980439	0.0572385	0.980407	0.0572606	0.980855	0.056953	0.00783969	0.440469	0.111529	FALSE	0.950268	FALSE	0.899916	FALSE	0.999125
Q7Z7J7	LHFPL4	lipoma HMGIC fusion partner-like 4	['NM_198560']	3	9543898	9594363	0.00453577	0.999943	0.00403408	0.999837	0.00873413	-0.015487	0.0377159	1	3.24642e-09	1	3.28545e-09	1	2.69005e-09	-0.00323822	0.690038	0.111558	FALSE	0.950268	FALSE	0.826401	FALSE	0.999125
Q5VTJ3	KLHDC7A	kelch domain containing 7A	['NM_152375']	1	18807476	18809806	0.212328	0.52099	0.212095	0.524626	0.215297	0.0170114	0.0852288	0.995685	0.0822025	0.995764	0.082162	0.994664	0.0827232	-0.0133436	0.182902	0.111586	FALSE	0.950268	FALSE	0.897955	FALSE	0.999125
Q6NW29	RWDD4	RWD domain containing 4	['NM_152682']	4	184562592	184580105	0.407303	0.567188	0.407119	0.560399	0.409646	-0.016624	0.0985701	0.933381	0.190103	0.933636	0.189697	0.930078	0.195279	-0.0184804	0.0708537	0.11189	FALSE	0.950268	FALSE	0.901736	FALSE	0.946842
Q92633	LPAR1	lysophosphatidic acid receptor 1	['NM_057159']	9	113637704	113734397	0.0337343	0.996682	0.0340975	0.997388	0.0286062	0.0224262	0.0363751	1	0.000165716	1	0.000169546	1	0.000104021	0.00217526	0.902814	0.111904	FALSE	0.950268	FALSE	0.826401	FALSE	0.999125
P36896	ACVR1B	activin A receptor type 1B	['NM_020328']	12	52345528	52387891	0.0267389	0.998873	0.0260488	0.998302	0.0344501	-0.0186895	0.0403804	0.999995	0.00207816	0.999995	0.00215685	1	1.43245e-05	0.00377487	0.886342	0.112019	FALSE	0.950268	FALSE	0.842201	FALSE	0.999125
Q9HCK5	AGO4	argonaute 4, RISC catalytic component	['NM_017629']	1	36274018	36319203	0.116393	0.951449	0.116825	0.953615	0.11062	0.0190382	0.0561366	0.999406	0.00908352	0.999408	0.00901362	0.999385	0.00994535	-0.00241751	0.751005	0.112056	FALSE	0.950268	FALSE	0.871513	FALSE	0.999125
A5PLN9	TRAPPC13	trafficking protein particle complex 13	['NM_024941']	5	64920888	64960435	0.0986763	0.981137	0.0991164	0.983302	0.0927657	0.0225471	0.0397026	0.999931	0.0066153	0.999929	0.00675766	0.999969	0.00436954	0.00708145	0.632331	0.11207	FALSE	0.950268	FALSE	0.842201	FALSE	0.999125
Q9NXS3	KLHL28	kelch like family member 28	['NM_001308112']	14	45398234	45415131	0.164514	0.966412	0.165176	0.969911	0.155661	0.0218056	0.0367576	0.999767	0.0142706	0.999749	0.0148107	1	0.000131186	0.0241085	0.437782	0.112115	FALSE	0.950268	FALSE	0.826401	FALSE	0.999125
Q9Y5I4	PCDHAC2	protocadherin alpha subfamily C, 2	['NM_018899']	5	140346352	140389519	0.0556628	0.986423	0.0557505	0.987131	0.0545116	0.0128406	0.157039	1.00002	0.00103685	1.00002	0.00106047	1.00003	0.000658091	0.0151406	0.152261	0.112126	FALSE	0.950268	FALSE	0.925277	FALSE	0.999125
Q9NSE2	CISH	cytokine inducible SH2 containing protein	['NM_145071']	3	50645041	50649081	0.0663825	0.992218	0.0666389	0.99301	0.0629637	0.0122221	0.285932	1.00009	0.00260013	1.00009	0.00202031	1.00003	0.00644037	-0.0133899	0.0757629	0.112251	FALSE	0.950268	FALSE	0.963087	FALSE	0.946842
Q8NGD5	OR4K14	olfactory receptor family 4 subfamily K member 14	['NM_001004712']	14	20482423	20483352	0.36269	0.8384	0.362188	0.830954	0.369089	-0.0203634	0.036509	0.992848	0.0837193	0.992867	0.0836042	0.992594	0.0851998	-0.00323664	0.702007	0.112267	FALSE	0.950268	FALSE	0.826401	FALSE	0.999125
P20042	EIF2S2	eukaryotic translation initiation factor 2 subunit beta	['NM_003908']	20	32677539	32699916	0.0104063	0.999549	0.0101764	0.999438	0.0130239	-0.00950089	0.290309	1	1.71088e-06	1	1.17965e-06	1	4.7777e-06	0.0119866	0.0708586	0.112294	FALSE	0.950268	FALSE	0.963087	FALSE	0.946842
O00192	ARVCF	armadillo repeat gene deleted in velocardiofacial syndrome	['NM_001670']	22	19958754	19978317	0.0848698	0.737924	0.0848335	0.73825	0.0853423	0.00382473	0.705063	0.95589	0.0458053	0.95595	0.0457971	0.955104	0.0459066	-0.0184521	0.0535902	0.11231	FALSE	0.950268	FALSE	0.991464	FALSE	0.946842
Q9NTK5	OLA1	Obg like ATPase 1	['NM_013341']	2	174940157	175111543	0.440794	0.669358	0.440592	0.660873	0.443346	-0.0191979	0.0462542	0.965769	0.1699	0.965754	0.169936	0.965962	0.169439	0.00122618	0.946863	0.112363	FALSE	0.950268	FALSE	0.859135	FALSE	0.999125
Q8IYS2	KIAA2013	KIAA2013	['NM_138346']	1	11980375	11986294	0.0914339	0.975223	0.0914842	0.975994	0.0907814	0.00845294	0.406995	0.999997	0.0032764	0.999993	0.00337878	1.00005	0.00137928	0.0210199	0.0552655	0.112424	FALSE	0.950268	FALSE	0.970864	FALSE	0.946842
P35527	KRT9	keratin 9	['NM_000226']	17	39723528	39728244	0.0682121	0.988303	0.0685492	0.989467	0.0636748	0.0176046	0.104515	1.00002	0.00158031	1.00002	0.0014456	0.999997	0.00278922	-0.0090889	0.199511	0.112429	FALSE	0.950268	FALSE	0.903632	FALSE	0.999125
Q5JYT7	KIAA1755	KIAA1755	['NM_001029864']	20	36841447	36888902	0.21082	0.692559	0.210785	0.696362	0.21126	0.0180224	0.0919042	0.948828	0.113905	0.948655	0.11407	0.951063	0.111726	0.0213271	0.0436578	0.11253	FALSE	0.950268	FALSE	0.899545	FALSE	0.946842
Q6W5P4	NPSR1	neuropeptide S receptor 1	['NM_207173']	7	34698025	34889264	0.268879	0.154801	0.26846	0.15978	0.274222	0.0183491	0.0678235	0.858418	0.344646	0.858152	0.344855	0.861869	0.341916	0.0108245	0.228029	0.112566	FALSE	0.950268	FALSE	0.894944	FALSE	0.999125
O60359	CACNG3	calcium voltage-gated channel auxiliary subunit gamma 3	['NM_006539']	16	24268076	24373181	0.00891277	0.999531	0.00911972	0.999722	0.00557196	0.0251728	0.0395541	1	3.24357e-06	1	3.35832e-06	1	8.38907e-07	-0.00601819	0.711088	0.112601	FALSE	0.950268	FALSE	0.842201	FALSE	0.999125
Q9NP90	RAB9B	RAB9B, member RAS oncogene family	['NM_016370']	X	103080112	103080714	0.00437342	0.999662	0.00440425	0.999704	0.00395254	0.00981827	0.44901	1	1.65781e-05	1	9.93401e-06	1	5.056e-05	-0.0124019	0.0675095	0.112688	FALSE	0.950268	FALSE	0.973352	FALSE	0.946842
P09651	HNRNPA1	heterogeneous nuclear ribonucleoprotein A1	['NM_031157']	12	54674592	54678094	0.0787113	0.990337	0.07834	0.989168	0.0833695	-0.0144524	0.110819	0.999986	0.00296901	0.99999	0.00255226	0.99994	0.00621567	-0.0104555	0.149649	0.112725	FALSE	0.950268	FALSE	0.90799	FALSE	0.999125
P42338	PIK3CB	phosphatidylinositol-4,5-bisphosphate 3-kinase catalytic subunit beta	['NM_001256045']	3	138374234	138478185	0.056627	0.989267	0.0562207	0.988262	0.0616453	-0.0170384	0.057213	0.999992	0.00131721	0.999991	0.00135226	0.999999	0.00072291	0.00721942	0.518554	0.112739	FALSE	0.950268	FALSE	0.871608	FALSE	0.999125
Q9NS40	KCNH7	potassium voltage-gated channel subfamily H member 7	['NM_033272']	2	163228342	163695028	0.0353432	0.993158	0.0353381	0.992874	0.0354098	-0.00804117	0.300786	0.999996	0.000927061	0.999998	0.00080805	0.999978	0.00188027	-0.0133352	0.0641517	0.112749	FALSE	0.950268	FALSE	0.963775	FALSE	0.946842
Q6KC79	NIPBL	NIPBL, cohesin loading factor	['NM_015384']	5	36953799	37064991	0.0238831	0.989267	0.0239005	0.989081	0.0236569	-0.00782063	0.433293	0.999776	0.00225593	0.99978	0.00224066	0.999735	0.00244489	-0.0189831	0.0444627	0.112775	FALSE	0.950268	FALSE	0.970864	FALSE	0.946842
P55001	MFAP2	microfibrillar associated protein 2	['NM_002403']	1	17301418	17304768	0.088981	0.985343	0.0893537	0.987109	0.0839895	0.02037	0.0494274	0.999982	0.00266636	0.99998	0.00276701	0.999999	0.000149708	0.00968878	0.386185	0.112887	FALSE	0.950268	FALSE	0.859929	FALSE	0.999125
O60307	MAST3	microtubule associated serine/threonine kinase 3	['XM_038150']	19	18208603	18260533	0.0783416	0.902446	0.0785216	0.904136	0.0759575	0.0218829	0.0398992	0.983752	0.0264635	0.983743	0.0264775	0.983871	0.0262828	0.00487521	0.596787	0.112925	FALSE	0.950268	FALSE	0.842201	FALSE	0.999125
Q96I27	ZNF625	zinc finger protein 625	['NM_145233']	19	12256115	12257032	0.102866	0.947227	0.10288	0.947695	0.102684	0.00455954	0.688104	0.998191	0.0167361	0.998216	0.0166282	0.997878	0.0180741	-0.0194224	0.054629	0.112977	FALSE	0.950268	FALSE	0.991464	FALSE	0.946842
O43869	OR2T1	olfactory receptor family 2 subfamily T member 1	['NM_030904']	1	248569296	248570402	0.322619	0.33391	0.322757	0.331285	0.32083	-0.00815981	0.440986	0.766976	0.347046	0.766591	0.347203	0.771972	0.344973	0.0155478	0.113168	0.113051	FALSE	0.950268	FALSE	0.970864	FALSE	0.979426
Q9UHI5	SLC7A8	solute carrier family 7 member 8	['NM_001267036']	14	23596389	23652123	0.0748732	0.988112	0.0751169	0.989177	0.0716368	0.0145121	0.146759	1	0.00138583	1	0.000431305	0.999956	0.00493943	-0.0133381	0.143941	0.113053	FALSE	0.950268	FALSE	0.919201	FALSE	0.999125
A6NKF7	TMEM88B	transmembrane protein 88B	['NM_001146685']	1	1361508	1363164	0.148334	0.862881	0.148318	0.859719	0.148518	-0.0213049	0.0373721	0.991398	0.0420795	0.991416	0.0420343	0.99117	0.0426613	-0.00581197	0.571064	0.11309	FALSE	0.950268	FALSE	0.826401	FALSE	0.999125
Q9Y2H9	MAST1	microtubule associated serine/threonine kinase 1	['NM_014975']	19	12949387	12985681	0.0336179	0.995829	0.0336017	0.996004	0.0338287	0.00520921	0.643368	1	0.000242623	1	0.000235041	1	0.000325262	0.014552	0.0440125	0.113108	FALSE	0.950268	FALSE	0.991464	FALSE	0.946842
Q9NY64	SLC2A8	solute carrier family 2 member 8	['NM_014580']	9	130159510	130169525	0.339836	0.823876	0.339712	0.821276	0.341447	-0.00763148	0.443957	0.991187	0.0815105	0.991082	0.0819504	0.992542	0.0755692	0.018527	0.0840512	0.113238	FALSE	0.950268	FALSE	0.971751	FALSE	0.950961
Q9Y5J7	TIMM9	translocase of inner mitochondrial membrane 9	['NM_001304485']	14	58875755	58878663	0.0223538	0.999219	0.0225699	0.999415	0.0193367	0.00931534	0.382848	1	3.48955e-09	1	3.45079e-09	1	3.95723e-09	0.0191365	0.0640915	0.113303	FALSE	0.950268	FALSE	0.970864	FALSE	0.946842
P23280	CA6	carbonic anhydrase 6	['NM_001215']	1	9005946	9034760	0.277519	0.142663	0.277304	0.14442	0.280307	0.00630295	0.546287	0.924235	0.318624	0.92375	0.318887	0.930527	0.315143	0.021376	0.0426802	0.113413	FALSE	0.950268	FALSE	0.98316	FALSE	0.946842
A2RUC4	TYW5	tRNA-yW synthesizing protein 5	['NM_001039693']	2	200797793	200820193	0.216338	0.942427	0.215915	0.938889	0.221738	-0.0161622	0.111548	0.999173	0.0264435	0.999152	0.0267826	0.999447	0.0215705	0.0121691	0.252125	0.113502	FALSE	0.950268	FALSE	0.90799	FALSE	0.999125
Q9NTG7	SIRT3	sirtuin 3	['NM_001017524']	11	216701	236328	0.28653	0.703502	0.286409	0.699632	0.288077	-0.0134735	0.179025	0.980038	0.0907424	0.979951	0.090874	0.981171	0.0890161	0.0135644	0.186495	0.11352	FALSE	0.950268	FALSE	0.933021	FALSE	0.999125
Q9BRV3	SLC50A1	solute carrier family 50 member 1	['NM_018845']	1	155108388	155110754	0.0630559	0.995109	0.0628184	0.994573	0.0660574	-0.00831582	0.480116	0.999991	0.00282133	0.999996	0.0018613	0.999921	0.00813738	-0.0128326	0.0451896	0.113551	FALSE	0.950268	FALSE	0.980533	FALSE	0.946842
Q96AB3	ISOC2	isochorismatase domain containing 2	['NM_024710']	19	55964678	55967853	0.0546681	0.994743	0.0543176	0.993648	0.0590154	-0.0193046	0.0399748	0.999998	0.00229413	0.999997	0.00238075	1.00001	0.000123903	0.00482245	0.781522	0.113608	FALSE	0.950268	FALSE	0.842201	FALSE	0.999125
Q9NP72	RAB18	RAB18, member RAS oncogene family	['NM_021252']	10	27793299	27826977	0.0147772	0.999541	0.0144616	0.999394	0.0183835	-0.00888254	0.334657	1	1.58071e-09	1	1.51779e-09	1	2.24155e-09	0.0164123	0.0411848	0.113665	FALSE	0.950268	FALSE	0.96652	FALSE	0.946842
O95568	METTL18	methyltransferase like 18	['NM_033418']	1	169761721	169762836	0.171142	0.892503	0.171183	0.892399	0.170614	-0.000611506	0.930027	0.994146	0.0386003	0.994202	0.0384308	0.993426	0.0407289	-0.0196068	0.0407935	0.113802	FALSE	0.950268	FALSE	0.998788	FALSE	0.946842
Q9Y2G4	ANKRD6	ankyrin repeat domain 6	['NM_001242809']	6	90276696	90340720	0.054158	0.869977	0.0542752	0.871074	0.0526078	0.0205236	0.0530309	0.969673	0.03395	0.969696	0.0339519	0.969376	0.0339252	-0.00943386	0.388614	0.113869	FALSE	0.950268	FALSE	0.869971	FALSE	0.999125
A0PJX4	SHISA3	shisa family member 3	['NM_001080505']	4	42400074	42403465	0.366151	0.664878	0.366218	0.672237	0.365236	0.0201214	0.0371219	0.960482	0.155118	0.960429	0.155211	0.961172	0.153905	0.00480825	0.552101	0.113904	FALSE	0.950268	FALSE	0.826401	FALSE	0.999125
Q9BQY4	RHOXF2	Rhox homeobox family member 2	['NM_032498']	X	119292657	119297690	0.0314639	0.995417	0.0316653	0.99605	0.0287237	0.020944	0.0405444	0.999992	0.00102386	0.999991	0.00106149	0.999997	0.000179252	0.00814969	0.593883	0.114033	FALSE	0.950268	FALSE	0.842201	FALSE	0.999125
Q5MY95	ENTPD8	ectonucleoside triphosphate diphosphohydrolase 8	['NM_198585']	9	140329369	140332737	0.056866	0.038927	0.0566777	0.0392533	0.0592545	0.00562765	0.553902	0.172559	0.310775	0.173001	0.31128	0.166839	0.304114	-0.020026	0.060723	0.114056	FALSE	0.950268	FALSE	0.98316	FALSE	0.946842
Q14CW9	ATXN7L3	ataxin 7 like 3	['NM_020218']	17	42271634	42275438	0.0214672	0.997933	0.0213147	0.997511	0.0233511	-0.0188935	0.0451536	0.999994	0.00095379	0.999993	0.000989905	1	1.27036e-07	0.00946542	0.738722	0.114096	FALSE	0.950268	FALSE	0.852581	FALSE	0.999125
P08567	PLEK	pleckstrin	['NM_002664']	2	68592484	68622945	0.250229	0.166018	0.250304	0.166014	0.249271	-1.85244e-05	0.941971	0.795368	0.353268	0.794843	0.353558	0.802161	0.349435	0.0208176	0.0374211	0.114158	FALSE	0.950268	FALSE	0.999214	FALSE	0.946842
P08727	KRT19	keratin 19	['NM_002276']	17	39679998	39684499	0.163507	0.618002	0.163572	0.617528	0.162667	-0.00290484	0.834946	0.883062	0.14803	0.882848	0.148074	0.885843	0.147445	0.0202735	0.0479556	0.114301	FALSE	0.950268	FALSE	0.995205	FALSE	0.946842
P54803	GALC	galactosylceramidase	['NM_000153']	14	88401079	88459508	0.151851	0.388027	0.151899	0.38541	0.151215	-0.0172682	0.0950546	0.925759	0.154325	0.925551	0.154431	0.928461	0.152929	0.0189321	0.0602266	0.114305	FALSE	0.950268	FALSE	0.901096	FALSE	0.946842
O14967	CLGN	calmegin	['NM_004362']	4	141310381	141334232	0.280655	0.836879	0.280813	0.840515	0.278591	0.013	0.203608	0.996448	0.0474506	0.996502	0.0471488	0.995753	0.0511981	-0.0152195	0.141889	0.114331	FALSE	0.950268	FALSE	0.937536	FALSE	0.999125
Q9H400	LIME1	Lck interacting transmembrane adaptor 1	['NM_017806']	20	62368903	62370250	0.0854096	0.9619	0.0855531	0.963556	0.0835164	0.019588	0.0498166	0.999101	0.0115008	0.999093	0.0115452	0.999198	0.0109098	0.00935687	0.294691	0.114496	FALSE	0.950268	FALSE	0.859929	FALSE	0.999125
P04554	PRM2	protamine 2	['NM_001286356']	16	11369760	11370227	0.00567577	0.99979	0.00587295	0.999898	0.00164159	0.0250749	0.0423188	1	7.36167e-06	1	7.49012e-06	1	5.42905e-06	0.00488625	0.611063	0.114505	FALSE	0.950268	FALSE	0.842201	FALSE	0.999125
Q99853	FOXB1	forkhead box B1	['NM_012182']	15	60297163	60298137	0.00658557	0.999672	0.00677235	0.999814	0.00331936	0.0266688	0.0401219	1	1.22971e-05	1	1.23538e-05	1	1.15383e-05	-0.00417559	0.705665	0.114562	FALSE	0.950268	FALSE	0.842201	FALSE	0.999125
Q8N8M0	NAT16	N-acetyltransferase 16 (putative)	['NM_198571']	7	100815363	100818088	0.288637	0.878717	0.289019	0.883955	0.283614	0.0182917	0.0448019	0.996301	0.0533348	0.996271	0.0535868	0.996693	0.0499549	0.00813554	0.375798	0.114609	FALSE	0.950268	FALSE	0.850197	FALSE	0.999125
P37108	SRP14	signal recognition particle 14	['NM_003134']	15	40328537	40331317	0.0297089	0.67949	0.0296884	0.678825	0.0299671	-0.0222746	0.0373837	0.819135	0.0744897	0.819147	0.0744941	0.81899	0.0744368	-0.00210511	0.819103	0.114646	FALSE	0.950268	FALSE	0.826401	FALSE	0.999125
Q9HCL2	GPAM	glycerol-3-phosphate acyltransferase, mitochondrial	['NM_020918']	10	113913311	113941542	0.199828	0.427357	0.200166	0.423226	0.195366	-0.0208854	0.0438136	0.837724	0.215646	0.837867	0.215628	0.835869	0.215889	-0.00926034	0.362112	0.114711	FALSE	0.950268	FALSE	0.84231	FALSE	0.999125
Q9UQ07	MOK	MOK protein kinase	['NM_001272011']	14	102695629	102771305	0.403952	0.740186	0.404187	0.745729	0.400889	0.0137698	0.120458	0.932678	0.155081	0.932472	0.15539	0.935352	0.151007	0.0188011	0.0377913	0.114769	FALSE	0.950268	FALSE	0.90799	FALSE	0.946842
Q9UBC3	DNMT3B	DNA methyltransferase 3 beta	['NM_006892']	20	31368130	31395706	0.065182	0.985537	0.0651762	0.98553	0.0652603	-0.000105975	0.970868	0.99999	0.00181069	0.999988	0.00187064	1.00002	0.000646246	0.0224452	0.0374789	0.114787	FALSE	0.950268	FALSE	0.999214	FALSE	0.946842
O75094	SLIT3	slit guidance ligand 3	['NM_003062']	5	168093462	168727713	0.116131	0.734781	0.116083	0.734818	0.116767	0.000316318	0.983743	0.974649	0.0469776	0.974715	0.0469659	0.973799	0.047124	-0.0194674	0.0419524	0.114845	FALSE	0.950268	FALSE	0.999772	FALSE	0.946842
Q96N21	TEPSIN	TEPSIN, adaptor related protein complex 4 accessory protein	['NM_144679']	17	79202731	79212833	0.125774	0.965237	0.125912	0.964657	0.123976	-0.00463799	0.621442	0.999875	0.00750183	0.999863	0.00777945	1.00002	0.00112964	0.0290828	0.0495471	0.114897	FALSE	0.950268	FALSE	0.990419	FALSE	0.946842
Q8N4S7	PAQR4	progestin and adipoQ receptor family member 4	['NM_152341']	16	3019676	3021946	0.112161	0.977034	0.111796	0.975275	0.116776	-0.0153851	0.101204	0.999949	0.00666761	0.999957	0.00630613	0.999854	0.0102582	-0.0120567	0.155464	0.114914	FALSE	0.950268	FALSE	0.902109	FALSE	0.999125
O43593	HR	HR, lysine demethylase and nuclear receptor corepressor	['NM_005144']	8	21973216	21986683	0.135962	0.828551	0.135954	0.829839	0.136066	0.0094637	0.302167	0.993719	0.0383725	0.993769	0.0383205	0.993066	0.0390367	-0.0181774	0.0525501	0.114958	FALSE	0.950268	FALSE	0.963775	FALSE	0.946842
Q5EBL4	RILPL1	Rab interacting lysosomal protein like 1	['NM_178314']	12	123957088	124018029	0.0680598	0.985109	0.0678987	0.984003	0.0701101	-0.016023	0.120107	0.999943	0.00390591	0.999938	0.00405339	1.00001	0.000198151	0.0251919	0.258925	0.114961	FALSE	0.950268	FALSE	0.90799	FALSE	0.999125
Q8NGZ4	OR2G3	olfactory receptor family 2 subfamily G member 3	['NM_001001914']	1	247768888	247769814	0.268133	0.696245	0.268262	0.701217	0.266429	0.0186005	0.0598944	0.974689	0.0827679	0.974621	0.0829818	0.975575	0.0799431	0.0117122	0.266277	0.115046	FALSE	0.950268	FALSE	0.877733	FALSE	0.999125
Q9NR50	EIF2B3	eukaryotic translation initiation factor 2B subunit gamma	['NM_020365']	1	45316626	45446840	0.0525995	0.990605	0.0526896	0.990685	0.0514209	0.00154946	0.900346	1.00001	0.000699104	1.00002	0.000618686	0.999999	0.00136455	-0.0150697	0.0381232	0.115186	FALSE	0.950268	FALSE	0.998674	FALSE	0.946842
Q9H344	OR51I2	olfactory receptor family 51 subfamily I member 2	['NM_001004754']	11	5474719	5475654	0.330694	0.163401	0.331151	0.156687	0.32466	-0.0204745	0.0393301	0.641506	0.448441	0.641828	0.448337	0.637334	0.449791	-0.0100087	0.305951	0.115186	FALSE	0.950268	FALSE	0.840689	FALSE	0.999125
Q6PML9	SLC30A9	solute carrier family 30 member 9	['NM_006345']	4	41992669	42088140	0.0919744	0.513475	0.0919911	0.513938	0.0917607	0.00503694	0.589957	0.793412	0.170111	0.793646	0.170153	0.790383	0.169541	-0.0192135	0.0640355	0.115217	FALSE	0.950268	FALSE	0.98316	FALSE	0.946842
P04150	NR3C1	nuclear receptor subfamily 3 group C member 1	['NM_000176']	5	142661457	142780404	0.0377576	0.985424	0.0377831	0.985484	0.0374279	0.00159293	0.891196	0.999921	0.00278685	0.999917	0.00284046	0.999971	0.00196334	0.0222408	0.0375752	0.115254	FALSE	0.950268	FALSE	0.99856	FALSE	0.946842
Q8NGF9	OR4X2	olfactory receptor family 4 subfamily X member 2 (gene/pseudogene)	['NM_001004727']	11	48266656	48267564	0.444009	0.723228	0.443948	0.720825	0.444804	-0.0054064	0.57739	0.976807	0.148264	0.977044	0.147569	0.973729	0.156964	-0.0217638	0.0376809	0.115327	FALSE	0.950268	FALSE	0.98316	FALSE	0.946842
P60866	RPS20	ribosomal protein S20	['NM_001023']	8	56985652	56986942	0.0656934	0.987911	0.066266	0.989262	0.0577499	0.021733	0.0378277	0.999966	0.00209305	0.999965	0.00215911	0.999974	0.000860752	0.00521576	0.704827	0.11534	FALSE	0.950268	FALSE	0.826401	FALSE	0.999125
Q15643	TRIP11	thyroid hormone receptor interactor 11	['NM_001321851']	14	92436020	92506029	0.0614832	0.930909	0.0614675	0.93031	0.0616866	-0.00973503	0.347678	0.998712	0.0145744	0.99873	0.0145557	0.998475	0.014813	-0.017407	0.0778604	0.115369	FALSE	0.950268	FALSE	0.966673	FALSE	0.946842
P12814	ACTN1	actinin alpha 1	['NM_001102']	14	69341579	69445773	0.166896	0.949075	0.166572	0.947146	0.171043	-0.0114258	0.274583	0.999584	0.0155847	0.999564	0.0159055	0.999845	0.0105791	0.0207754	0.0991695	0.115387	FALSE	0.950268	FALSE	0.958772	FALSE	0.971587
Q9BXW4	MAP1LC3C	microtubule associated protein 1 light chain 3 gamma	['NM_001004343']	1	242159468	242162310	0.120849	0.981408	0.121391	0.983629	0.113577	0.0188898	0.0601318	1.00011	0.00922926	1.00012	0.00905584	1.00003	0.0112374	-0.00873981	0.383995	0.115435	FALSE	0.950268	FALSE	0.877733	FALSE	0.999125
Q8WWF5	ZNRF4	zinc and ring finger 4	['NM_181710']	19	5455503	5456789	0.346189	0.421976	0.346238	0.425849	0.345552	0.0111956	0.269577	1.00554	0.11652	1.0054	0.116718	1.00738	0.113914	0.0171243	0.0810738	0.115485	FALSE	0.950268	FALSE	0.958587	FALSE	0.946842
O43296	ZNF264	zinc finger protein 264	['NM_003417']	19	57703282	57724346	0.0804827	0.825312	0.0806433	0.824116	0.0783669	-0.0150411	0.150239	0.989778	0.0352714	0.989744	0.0352717	0.990211	0.0352662	0.0132362	0.176802	0.1155	FALSE	0.950268	FALSE	0.919697	FALSE	0.999125
Q9BVK2	ALG8	ALG8, alpha-1,3-glucosyltransferase	['NM_024079']	11	77812013	77850634	0.216909	0.800093	0.21697	0.80129	0.216119	0.00552795	0.586002	0.988103	0.0527614	0.988175	0.0526206	0.987168	0.0545469	-0.018794	0.0562565	0.115516	FALSE	0.950268	FALSE	0.98316	FALSE	0.946842
P30411	BDKRB2	bradykinin receptor B2	['NM_000623']	14	96703445	96707838	0.240465	0.874603	0.240572	0.876516	0.239083	0.00797786	0.433611	0.994769	0.0498906	0.994697	0.0502302	0.995701	0.0452508	0.0210145	0.0410457	0.115553	FALSE	0.950268	FALSE	0.970864	FALSE	0.946842
Q71UM5	RPS27L	ribosomal protein S27 like	['NM_015920']	15	63446234	63449604	0.0262855	0.995939	0.0264464	0.996394	0.0241	0.0179758	0.085163	0.999992	0.000858254	0.999992	0.000836906	0.999983	0.001098	-0.00946094	0.318593	0.115563	FALSE	0.950268	FALSE	0.897955	FALSE	0.999125
Q9NZC4	EHF	ETS homologous factor	['NM_012153']	11	34664178	34680475	0.159443	0.958537	0.159425	0.958332	0.159687	-0.00128947	0.960513	0.999683	0.013231	0.999701	0.0128449	0.999439	0.0174782	-0.0171114	0.0382248	0.115597	FALSE	0.950268	FALSE	0.999214	FALSE	0.946842
P49190	PTH2R	parathyroid hormone 2 receptor	['NM_005048']	2	209271769	209358381	0.280027	0.902941	0.279523	0.897446	0.286438	-0.0194174	0.0389842	0.997926	0.0427979	0.997944	0.042524	0.9977	0.0462014	-0.005492	0.580768	0.115615	FALSE	0.950268	FALSE	0.840689	FALSE	0.999125
Q1L5Z9	LONRF2	LON peptidase N-terminal domain and ring finger 2	['NM_198461']	2	100900763	100938555	0.21561	0.423565	0.215511	0.424306	0.216898	0.00342886	0.678154	0.796224	0.242048	0.796533	0.241995	0.792218	0.24271	-0.0178084	0.0758528	0.115659	FALSE	0.950268	FALSE	0.991464	FALSE	0.946842
P21860	ERBB3	erb-b2 receptor tyrosine kinase 3	['NM_001982']	12	56474085	56495836	0.12856	0.924438	0.1284	0.922598	0.130607	-0.0142045	0.172822	0.997891	0.0206568	0.997918	0.0205602	0.997543	0.021869	-0.0176682	0.0813598	0.115785	FALSE	0.950268	FALSE	0.932474	FALSE	0.946842
Q8NB16	MLKL	mixed lineage kinase domain like pseudokinase	['NM_152649']	16	74706405	74729655	0.292795	0.863771	0.292637	0.862713	0.294857	-0.00360289	0.646681	0.997915	0.0462274	0.997978	0.0457483	0.9971	0.0520335	-0.0179331	0.0387636	0.115826	FALSE	0.950268	FALSE	0.991464	FALSE	0.946842
Q5SW96	LDLRAP1	low density lipoprotein receptor adaptor protein 1	['NM_015627']	1	25870190	25893480	0.195896	0.630902	0.196039	0.628238	0.194027	-0.0136602	0.182097	0.90715	0.148722	0.907339	0.148637	0.904708	0.149801	-0.0176295	0.0519913	0.11585	FALSE	0.950268	FALSE	0.933477	FALSE	0.946842
P18146	EGR1	early growth response 1	['NM_001964']	5	137801451	137803767	0.0543069	0.99471	0.0540101	0.994176	0.0580168	-0.00951854	0.36603	1.00002	0.00115908	1.00002	0.000811206	0.999989	0.00319781	-0.012722	0.0608574	0.11586	FALSE	0.950268	FALSE	0.967923	FALSE	0.946842
Q6PJP8	DCLRE1A	DNA cross-link repair 1A	['NM_014881']	10	115594914	115612941	0.103412	0.882945	0.103739	0.884366	0.0990732	0.0140112	0.163954	0.967149	0.0298934	0.967111	0.029964	0.967634	0.0289591	0.0177263	0.0838413	0.115901	FALSE	0.950268	FALSE	0.928748	FALSE	0.950961
Q96B67	ARRDC3	arrestin domain containing 3	['NM_020801']	5	90667220	90678909	0.0857832	0.987	0.0858813	0.98731	0.0845043	0.00364182	0.667829	0.999957	0.00405412	0.999964	0.00357129	0.999865	0.00800905	-0.0159935	0.048813	0.115949	FALSE	0.950268	FALSE	0.991464	FALSE	0.946842
Q8N443	RIBC1	RIB43A domain with coiled-coils 1	['NM_144968']	X	53453225	53457933	0.0121989	0.998926	0.0122778	0.999085	0.0111267	0.0135681	0.199384	1	0.000147264	1	0.000151039	1	8.42704e-05	0.0120372	0.105997	0.11595	FALSE	0.950268	FALSE	0.936285	FALSE	0.971587
Q9HBE1	PATZ1	POZ/BTB and AT hook containing zinc finger 1	['NM_032052']	22	31722880	31741588	0.0229664	0.996863	0.0229769	0.996986	0.0228301	0.00535693	0.531339	1	0.000234658	1	0.00019722	1.00001	0.000514384	0.0131699	0.058451	0.115997	FALSE	0.950268	FALSE	0.98316	FALSE	0.946842
O95747	OXSR1	oxidative stress responsive 1	['NM_005109']	3	38207368	38294379	0.182168	0.909409	0.182258	0.909013	0.181001	-0.00218013	0.804614	0.99681	0.0319536	0.996766	0.0321732	0.997379	0.0289536	0.020003	0.0484152	0.116031	FALSE	0.950268	FALSE	0.992542	FALSE	0.946842
Q9H094	NBPF3	neuroblastoma breakpoint family member 3	['NM_032264']	1	21771580	21809876	0.325254	0.218655	0.32513	0.221454	0.32685	0.00858763	0.348624	0.84491	0.311262	0.84447	0.31147	0.850611	0.308518	0.0198101	0.0433006	0.116147	FALSE	0.950268	FALSE	0.966673	FALSE	0.946842
Q5H913	ARL13A	ADP ribosylation factor like GTPase 13A	['NM_001162491']	X	100228679	100243492	0.112095	0.634695	0.112002	0.632459	0.113277	-0.0198537	0.0512958	0.873703	0.102599	0.873575	0.102561	0.87536	0.103082	0.0173581	0.0781504	0.116197	FALSE	0.950268	FALSE	0.865129	FALSE	0.946842
Q9NTN9	SEMA4G	semaphorin 4G	['NM_001203244']	10	102732670	102743885	0.0998643	0.968726	0.0994992	0.967265	0.104475	-0.0143271	0.195759	0.999871	0.00642653	0.999864	0.00651692	0.999963	0.00511214	0.0168966	0.116883	0.116246	FALSE	0.950268	FALSE	0.936285	FALSE	0.979426
Q13336	SLC14A1	solute carrier family 14 member 1 (Kidd blood group)	['NM_015865']	18	43310286	43329913	0.225535	0.567363	0.225497	0.565539	0.226023	-0.00808062	0.366408	0.908511	0.176643	0.908288	0.176746	0.911409	0.175287	0.017736	0.105243	0.116247	FALSE	0.950268	FALSE	0.967923	FALSE	0.971587
Q9BTM9	URM1	ubiquitin related modifier 1	['NM_030914']	9	131133660	131152010	0.0422159	0.997804	0.0422087	0.997778	0.0423113	-0.000617713	0.98695	0.999999	0.000317753	0.999999	0.000213915	0.99999	0.000903545	-0.0137933	0.039277	0.116345	FALSE	0.950268	FALSE	1	FALSE	0.946842
Q92522	H1FX	H1 histone family member X	['NM_006026']	3	129034107	129034745	0.0176376	0.99871	0.0176192	0.998744	0.0178745	0.00194191	0.969773	1	7.47558e-05	1	3.93032e-05	0.999997	0.000240805	-0.0175519	0.0385651	0.116391	FALSE	0.950268	FALSE	0.999214	FALSE	0.946842
A8K0R7	ZNF839	zinc finger protein 839	['NM_018335']	14	102792382	102808513	0.307445	0.769144	0.307492	0.772952	0.306824	0.0123949	0.170258	0.985585	0.094236	0.985463	0.0945929	0.987163	0.0894725	0.0184631	0.0635513	0.1164	FALSE	0.950268	FALSE	0.930598	FALSE	0.946842
Q5T7P2	LCE1A	late cornified envelope 1A	['NM_178348']	1	152799949	152800278	0.0557629	0.993514	0.0561497	0.994666	0.0504731	0.0215823	0.0376838	0.999994	0.00156306	0.999994	0.00162225	1	2.07975e-06	0.00543895	0.807444	0.116414	FALSE	0.950268	FALSE	0.826401	FALSE	0.999125
Q86XD8	ZFAND4	zinc finger AN1-type containing 4	['NM_174890']	10	46111887	46159173	0.138885	0.91719	0.139102	0.919478	0.136024	0.0166273	0.0779301	0.99718	0.0231255	0.997156	0.0232308	0.997488	0.0217137	0.0147399	0.150522	0.116485	FALSE	0.950268	FALSE	0.897955	FALSE	0.999125
P04062	GBA	glucosylceramidase beta	['NM_000157']	1	155204789	155210903	0.181852	0.954531	0.181543	0.952191	0.185804	-0.0127369	0.198625	0.999836	0.0124049	0.999821	0.0128558	1.00002	0.00250138	0.0219269	0.126869	0.11654	FALSE	0.950268	FALSE	0.936285	FALSE	0.983428
P49798	RGS4	regulator of G-protein signaling 4	['NM_005613']	1	163039275	163044347	0.0119611	0.999691	0.0113047	0.999446	0.0184648	-0.0159675	0.0648992	1	4.19576e-06	1	4.35463e-06	1	3.81226e-09	-0.0123955	0.418395	0.116599	FALSE	0.950268	FALSE	0.889517	FALSE	0.999125
Q6ZQQ6	WDR87	WD repeat domain 87	['NM_031951']	19	38375575	38388879	0.155836	0.298056	0.156031	0.295891	0.153272	-0.0140011	0.159844	0.902005	0.101309	0.901872	0.101634	0.903725	0.0969947	0.0186478	0.0605314	0.116603	FALSE	0.950268	FALSE	0.927549	FALSE	0.946842
Q8TDR0	TRAF3IP1	TRAF3 interacting protein 1	['NM_015650']	2	239229304	239307557	0.156086	0.790549	0.156113	0.787458	0.155719	-0.0198219	0.0400317	0.995884	0.0532447	0.995885	0.0532083	0.995863	0.0537162	-0.000419025	0.980075	0.116801	FALSE	0.950268	FALSE	0.842201	FALSE	0.999125
Q9Y484	WDR45	WD repeat domain 45	['NM_007075']	X	48932465	48935754	0.0183379	0.998313	0.0182538	0.998102	0.0193941	-0.0111735	0.224399	1	0.000302298	1	0.000130162	0.999991	0.0010274	-0.0127167	0.0684421	0.116823	FALSE	0.950268	FALSE	0.944826	FALSE	0.946842
Q9BPX3	NCAPG	non-SMC condensin I complex subunit G	['NM_022346']	4	17812701	17845045	0.094248	0.948013	0.0941491	0.946342	0.0955108	-0.0176222	0.0887364	0.998184	0.0153589	0.998174	0.0153895	0.99831	0.0149575	0.00896449	0.404292	0.116855	FALSE	0.950268	FALSE	0.897955	FALSE	0.999125
P56385	ATP5I	ATP synthase, H+ transporting, mitochondrial Fo complex subunit E	['NM_007100']	4	666292	668036	0.0621158	0.98978	0.0618955	0.988665	0.0648982	-0.0175822	0.0712719	0.999947	0.00396192	0.999944	0.00404814	0.999981	0.00259744	0.0109535	0.381826	0.116884	FALSE	0.950268	FALSE	0.897955	FALSE	0.999125
Q6XR72	SLC30A10	solute carrier family 30 member 10	['NM_018713']	1	220088794	220101782	0.062419	0.993256	0.0623057	0.993279	0.0638723	0.000356294	0.998928	1	0.000626315	1	0.000636611	1.00001	0.000473005	0.0130788	0.0383277	0.116906	FALSE	0.950268	FALSE	1	FALSE	0.946842
Q8N5S1	SLC25A41	solute carrier family 25 member 41	['NM_173637']	19	6426403	6433704	0.263145	0.883498	0.263336	0.886311	0.260652	0.0107371	0.257251	0.998257	0.0335124	0.998211	0.0338671	0.998846	0.0285145	0.0202795	0.0634555	0.116981	FALSE	0.950268	FALSE	0.957751	FALSE	0.946842
Q9H3K2	GHITM	growth hormone inducible transmembrane protein	['NM_014394']	10	85901257	85912101	0.0490731	0.995773	0.0493389	0.996306	0.0454877	0.0112461	0.303549	1	0.000112569	1	0.000112607	1	0.000112069	-0.0162932	0.0647969	0.117119	FALSE	0.950268	FALSE	0.963775	FALSE	0.946842
Q9BRR0	ZKSCAN3	zinc finger with KRAB and SCAN domains 3	['NM_024493']	6	28327364	28334059	0.223845	0.712566	0.223911	0.708954	0.222983	-0.016162	0.115186	1.00216	0.0674458	1.00222	0.0673381	1.00144	0.0688246	-0.0114705	0.209244	0.117173	FALSE	0.950268	FALSE	0.90799	FALSE	0.999125
Q96EK5	KIF1BP	KIF1 binding protein	['NM_015634']	10	70748589	70776169	0.0781028	0.912169	0.0781523	0.913554	0.077451	0.0177967	0.0885202	0.987264	0.023815	0.98724	0.0238419	0.987579	0.023463	0.014351	0.176284	0.117198	FALSE	0.950268	FALSE	0.897955	FALSE	0.999125
Q5VY09	IER5	immediate early response 5	['NM_016545']	1	181058039	181059019	0.179808	0.565734	0.179734	0.569257	0.180743	0.0195499	0.0461878	0.926137	0.104163	0.92621	0.104198	0.925201	0.103704	-0.00970539	0.314433	0.117205	FALSE	0.950268	FALSE	0.859135	FALSE	0.999125
Q8TE23	TAS1R2	taste 1 receptor member 2	['NM_152232']	1	19166096	19186154	0.257961	0.289563	0.25802	0.284616	0.257169	-0.0192058	0.0716302	0.847972	0.254953	0.848177	0.254606	0.845322	0.259408	-0.0111085	0.317682	0.11721	FALSE	0.950268	FALSE	0.897955	FALSE	0.999125
Q9UNX4	WDR3	WD repeat domain 3	['NM_006784']	1	118475943	118502067	0.130538	0.879502	0.130564	0.878636	0.130207	-0.00664175	0.569516	0.996337	0.0243064	0.996373	0.0242339	0.995877	0.0252229	-0.0200329	0.0394579	0.117222	FALSE	0.950268	FALSE	0.98316	FALSE	0.946842
Q8IZU0	FAM9B	family with sequence similarity 9 member B	['NM_205849']	X	8993559	9001027	0.0953057	0.983043	0.0952055	0.982548	0.0965978	-0.00516076	0.532195	0.999912	0.00658922	0.999922	0.00624503	0.999785	0.0100311	-0.0163701	0.0433973	0.117283	FALSE	0.950268	FALSE	0.98316	FALSE	0.946842
Q00537	CDK17	cyclin dependent kinase 17	['NM_002595']	12	96674023	96728614	0.0524366	0.994886	0.0527367	0.99533	0.0483802	0.00877885	0.404647	0.999997	0.000660605	0.999998	0.000350096	0.999979	0.00212212	-0.01259	0.0640783	0.117308	FALSE	0.950268	FALSE	0.970864	FALSE	0.946842
Q6ZS17	RIPOR1	RHO family interacting cell polarization regulator 1	['NM_024519']	16	67572350	67580363	0.0594235	0.979119	0.0594167	0.979754	0.0595106	0.0106779	0.251241	0.999878	0.00373857	0.999874	0.00381974	0.999941	0.00245426	0.0208979	0.0777883	0.117449	FALSE	0.950268	FALSE	0.953165	FALSE	0.946842
Q96KP4	CNDP2	CNDP dipeptidase 2 (metallopeptidase M20 family)	['NM_018235']	18	72167209	72187300	0.448041	0.605321	0.448106	0.611014	0.447182	0.0127192	0.206195	0.951413	0.200527	0.951126	0.201072	0.955131	0.19329	0.0203071	0.0540891	0.117478	FALSE	0.950268	FALSE	0.939233	FALSE	0.946842
Q9BRB3	PIGQ	phosphatidylinositol glycan anchor biosynthesis class Q	['NM_004204']	16	624075	633631	0.459628	0.340692	0.45966	0.338244	0.459223	-0.00532875	0.607809	0.848453	0.333333	0.848954	0.332903	0.841958	0.33881	-0.0208284	0.0390984	0.11759	FALSE	0.950268	FALSE	0.988158	FALSE	0.946842
P00491	PNP	purine nucleoside phosphorylase	['NM_000270.2']	14	20937684	20944757	0.40687	0.712969	0.406808	0.710914	0.407685	-0.005046	0.561796	0.973188	0.144667	0.973005	0.145142	0.975554	0.138354	0.0179751	0.0778801	0.117599	FALSE	0.950268	FALSE	0.98316	FALSE	0.946842
Q16602	CALCRL	calcitonin receptor like receptor	['NM_005795']	2	188210914	188250322	0.0319267	0.360566	0.0320849	0.36108	0.0297969	0.016606	0.102764	0.485437	0.0485954	0.48548	0.04878	0.484879	0.0461348	-0.0126606	0.211851	0.117634	FALSE	0.950268	FALSE	0.903632	FALSE	0.999125
Q8TAS1	UHMK1	U2AF homology motif kinase 1	['NM_175866']	1	162467791	162492337	0.105657	0.984063	0.1061	0.985848	0.0997262	0.0173394	0.0855151	0.999992	0.00193356	0.999991	0.0020063	1	0.000157294	0.00765459	0.242731	0.117649	FALSE	0.950268	FALSE	0.897955	FALSE	0.999125
O75881	CYP7B1	cytochrome P450 family 7 subfamily B member 1	['NM_004820']	8	65509202	65711144	0.138753	0.95774	0.138592	0.957462	0.14082	-0.0019907	0.882964	0.999526	0.0130679	0.999547	0.012685	0.999257	0.0172771	-0.0191334	0.0387673	0.117724	FALSE	0.950268	FALSE	0.997972	FALSE	0.946842
Q5TZJ5	SPATA31A1	SPATA31 subfamily A member 1	['NM_001085452']	9	39355728	39361803	0.0212826	0.989005	0.0213261	0.989424	0.0207087	0.0199085	0.0399992	0.999839	0.00160973	0.999839	0.00161608	0.999845	0.00152514	0.00408505	0.731395	0.117804	FALSE	0.950268	FALSE	0.842201	FALSE	0.999125
Q8NHV5	C16orf52	chromosome 16 open reading frame 52	['NM_001164579']	16	22019623	22092198	0.38227	0.794666	0.382153	0.793007	0.383806	-0.00433231	0.7322	0.987171	0.0968037	0.987316	0.0962751	0.985289	0.103395	-0.0202899	0.0397678	0.118111	FALSE	0.950268	FALSE	0.991464	FALSE	0.946842
Q5JS37	NHLRC3	NHL repeat containing 3	['NM_001012754']	13	39612777	39622060	0.212187	0.94277	0.211926	0.941572	0.215557	-0.00560702	0.608046	0.999695	0.0169123	0.999721	0.0161982	0.999356	0.0243382	-0.0176581	0.041758	0.118151	FALSE	0.950268	FALSE	0.988158	FALSE	0.946842
Q05952	TNP2	transition protein 2	['NM_005425']	16	11361856	11363119	0.208983	0.552168	0.208851	0.555454	0.210671	0.0156647	0.119792	0.874176	0.191861	0.874279	0.191828	0.872849	0.192289	-0.00744501	0.374069	0.11817	FALSE	0.950268	FALSE	0.90799	FALSE	0.999125
Q7Z2Z1	TICRR	TOPBP1 interacting checkpoint and replication regulator	['NM_152259']	15	90118818	90170314	0.0770421	0.650279	0.077074	0.651274	0.0766253	0.0129441	0.248939	0.953286	0.0786358	0.953404	0.0786094	0.951759	0.078965	-0.0208756	0.0396926	0.118188	FALSE	0.950268	FALSE	0.951299	FALSE	0.946842
Q9BZQ4	NMNAT2	nicotinamide nucleotide adenylyltransferase 2	['NM_015039']	1	183221779	183387402	0.167424	0.825959	0.167506	0.827855	0.166365	0.011358	0.241317	0.985436	0.0476699	0.985364	0.0478475	0.986367	0.0452964	0.0215222	0.0422688	0.118279	FALSE	0.950268	FALSE	0.94736	FALSE	0.946842
Q2TAA8	TSNAXIP1	translin associated factor X interacting protein 1	['NM_018430']	16	67854757	67861893	0.255262	0.898097	0.255409	0.900046	0.253356	0.00766195	0.50175	0.998607	0.032925	0.998652	0.0323836	0.998032	0.0392687	-0.0172304	0.0625788	0.118322	FALSE	0.950268	FALSE	0.98316	FALSE	0.946842
Q9UJW9	SERTAD3	SERTA domain containing 3	['NM_013368']	19	40947400	40947987	0.0304724	0.998195	0.0298356	0.997538	0.0377619	-0.0192975	0.0404944	1	1.78855e-05	1	1.7917e-05	1	1.74725e-05	0.00263108	0.782061	0.118394	FALSE	0.950268	FALSE	0.842201	FALSE	0.999125
P50281	MMP14	matrix metallopeptidase 14	['NM_004995']	14	23306027	23315245	0.290165	0.567119	0.290094	0.561379	0.291044	-0.0197551	0.043698	0.929734	0.139445	0.929673	0.139477	0.930525	0.139027	0.00611721	0.670107	0.118592	FALSE	0.950268	FALSE	0.842201	FALSE	0.999125
P33993	MCM7	minichromosome maintenance complex component 7	['NM_001278595']	7	99690558	99698917	0.191006	0.811416	0.191024	0.815084	0.190757	0.0192135	0.0479974	0.98043	0.0680442	0.980435	0.0680359	0.980365	0.0681537	-0.00103006	0.959639	0.118654	FALSE	0.950268	FALSE	0.859135	FALSE	0.999125
P51787	KCNQ1	potassium voltage-gated channel subfamily Q member 1	['NM_000218']	11	2466329	2869230	0.0523677	0.994506	0.0521528	0.994246	0.0550791	-0.00484697	0.570972	1	0.000116803	1	0.000108371	1.00001	0.000195561	0.0158117	0.0455737	0.118657	FALSE	0.950268	FALSE	0.98316	FALSE	0.946842
P29460	IL12B	interleukin 12B	['NM_002187']	5	158743696	158753790	0.175113	0.944945	0.175002	0.943644	0.176554	-0.00739798	0.452422	0.999475	0.0166549	0.9995	0.0162627	0.999156	0.0210862	-0.0182634	0.0463733	0.118675	FALSE	0.950268	FALSE	0.973833	FALSE	0.946842
Q13686	ALKBH1	alkB homolog 1, histone H2A dioxygenase	['NM_006020']	14	78140158	78174347	0.324675	0.739492	0.324657	0.740267	0.32492	0.00238593	0.942998	0.983689	0.0925891	0.983815	0.0922601	0.982055	0.0967413	-0.0186169	0.043906	0.118759	FALSE	0.950268	FALSE	0.999214	FALSE	0.946842
Q9H4B7	TUBB1	tubulin beta 1 class VI	['NM_030773']	20	57594578	57599835	0.454322	0.607276	0.454251	0.599784	0.455203	-0.0164764	0.0740318	0.97581	0.156023	0.975734	0.15619	0.976796	0.153839	0.00685343	0.491227	0.118769	FALSE	0.950268	FALSE	0.897955	FALSE	0.999125
Q9P1Y5	CAMSAP3	calmodulin regulated spectrin associated protein family member 3	['NM_001080429']	19	7660889	7682940	0.0302182	0.991556	0.0300809	0.991015	0.0319417	-0.017428	0.0746508	1.00002	0.000738503	1.00002	0.000746117	1.00003	0.000631548	0.0136188	0.167659	0.118795	FALSE	0.950268	FALSE	0.897955	FALSE	0.999125
O15055	PER2	period circadian clock 2	['NM_022817']	2	239155019	239186577	0.0573481	0.95072	0.0573617	0.950323	0.0571736	-0.00693227	0.540617	0.998167	0.0108213	0.998183	0.0107787	0.997953	0.0113565	-0.0208105	0.0432988	0.118846	FALSE	0.950268	FALSE	0.98316	FALSE	0.946842
Q8IVW4	CDKL3	cyclin dependent kinase like 3	['NM_001113575']	5	133634345	133702214	0.0665981	0.985514	0.0669405	0.986914	0.0619779	0.0216963	0.0447157	1.00001	0.00250101	1	0.00255071	1.00002	0.00173255	0.00640701	0.581193	0.118864	FALSE	0.950268	FALSE	0.850197	FALSE	0.999125
Q8N1W2	ZNF710	zinc finger protein 710	['NM_198526']	15	90610370	90623058	0.0577636	0.985142	0.0578383	0.985582	0.0567876	0.00767451	0.473116	0.999963	0.0027321	0.999967	0.00253792	0.999912	0.00455245	-0.0148751	0.0588985	0.118894	FALSE	0.950268	FALSE	0.978306	FALSE	0.946842
Q495C1	RNF212	ring finger protein 212	['NM_194439']	4	1066665	1107252	0.0924074	0.978588	0.0920749	0.976791	0.096602	-0.0190362	0.0393327	0.999931	0.00486284	0.999931	0.00485531	0.999924	0.00495955	-0.0013826	0.984856	0.118912	FALSE	0.950268	FALSE	0.840689	FALSE	0.999125
P23434	GCSH	glycine cleavage system protein H	['NM_004483']	16	81116474	81129883	0.0385201	0.615548	0.0385311	0.61581	0.0383777	0.00681807	0.445278	0.78212	0.100723	0.781971	0.100595	0.784063	0.102344	0.0206185	0.0427794	0.118936	FALSE	0.950268	FALSE	0.972453	FALSE	0.946842
Q4AC99	ACCSL	1-aminocyclopropane-1-carboxylate synthase homolog (inactive) like	['NM_001031854']	11	44069587	44081467	0.210431	0.119499	0.210936	0.115973	0.203748	-0.017	0.101259	0.477585	0.443105	0.478123	0.443202	0.470618	0.441806	-0.0169597	0.095336	0.118943	FALSE	0.950268	FALSE	0.902109	FALSE	0.969141
P13639	EEF2	eukaryotic translation elongation factor 2	['NM_001961']	19	3976555	3985378	0.0160123	0.998937	0.0157753	0.998705	0.018815	-0.0133572	0.166124	1	9.47463e-05	1	8.42704e-05	0.999999	0.000182428	-0.0122729	0.101749	0.119015	FALSE	0.950268	FALSE	0.929455	FALSE	0.971587
O15534	PER1	period circadian clock 1	['NM_002616']	17	8044389	8054024	0.0313297	0.913976	0.0313108	0.914006	0.031575	0.00094299	0.949074	0.971947	0.016896	0.97197	0.0169081	0.97165	0.0167359	-0.0190092	0.0635321	0.119041	FALSE	0.950268	FALSE	0.999214	FALSE	0.946842
Q86T29	ZNF605	zinc finger protein 605	['NM_183238']	12	133501962	133522221	0.0366404	0.994377	0.0368233	0.994852	0.0341799	0.0133646	0.189765	0.999992	0.00054022	0.999992	0.000517329	0.999983	0.000778165	-0.0140532	0.161377	0.119099	FALSE	0.950268	FALSE	0.936285	FALSE	0.999125
Q7RTV5	AAED1	AhpC/TSA antioxidant enzyme domain containing 1	['NM_153698']	9	99404044	99417563	0.0515497	0.995955	0.051352	0.995376	0.0540463	-0.0109879	0.290245	1	0.00050221	1	0.000462923	0.999991	0.000862302	-0.0142388	0.0672651	0.119177	FALSE	0.950268	FALSE	0.963087	FALSE	0.946842
Q9Y253	POLH	DNA polymerase eta	['NM_006502']	6	43550057	43582291	0.115557	0.964939	0.115188	0.962616	0.120221	-0.0197346	0.0542598	0.999811	0.0064427	0.999815	0.00638704	0.999757	0.0071249	-0.00859632	0.391974	0.119268	FALSE	0.950268	FALSE	0.871513	FALSE	0.999125
Q9BSC4	NOL10	nucleolar protein 10	['NM_024894']	2	10712200	10829987	0.136558	0.856848	0.136547	0.857307	0.136706	0.003363	0.796245	0.984721	0.0487162	0.984789	0.0486268	0.98384	0.0498542	-0.0192737	0.0578473	0.119283	FALSE	0.950268	FALSE	0.991464	FALSE	0.946842
P78563	ADARB1	adenosine deaminase, RNA specific B1	['NM_015833']	21	46591572	46642109	0.0593105	0.99003	0.0593938	0.990559	0.0582199	0.00899604	0.403767	0.999988	0.00206548	0.999991	0.00186095	0.999949	0.00383055	-0.0137823	0.0652554	0.119294	FALSE	0.950268	FALSE	0.970864	FALSE	0.946842
Q8NEE8	TTC16	tetratricopeptide repeat domain 16	['NM_144965']	9	130478425	130493681	0.103075	0.85705	0.103086	0.856077	0.102932	-0.00944954	0.325896	0.982404	0.0407886	0.982461	0.0407473	0.981667	0.0413149	-0.0193553	0.0549495	0.11931	FALSE	0.950268	FALSE	0.965933	FALSE	0.946842
Q9H1U4	MEGF9	multiple EGF like domains 9	['NM_001080497']	9	123367471	123476636	0.279327	0.110601	0.279055	0.113214	0.282839	0.0092996	0.367517	0.528901	0.482064	0.528214	0.482072	0.5378	0.481898	0.0198891	0.0411043	0.11932	FALSE	0.950268	FALSE	0.967923	FALSE	0.946842
Q96P68	OXGR1	oxoglutarate receptor 1	['NM_080818']	13	97639003	97640013	0.058124	0.993896	0.0584364	0.994834	0.0539077	0.0166812	0.131522	0.999997	0.00258384	0.999996	0.00268158	1.00001	8.36163e-05	0.00457215	0.161765	0.119421	FALSE	0.950268	FALSE	0.913617	FALSE	0.999125
Q15828	CST6	cystatin E/M	['NM_001323']	11	65779516	65780868	0.0532648	0.995053	0.0536492	0.995859	0.0480014	0.015825	0.152961	1.00016	0.00461858	1.00016	0.0047406	1.00007	0.00255435	-0.0245534	0.0560575	0.119436	FALSE	0.950268	FALSE	0.919697	FALSE	0.946842
E9PI22	PRR23D1	proline rich 23 domain containing 1	['NM_001282479']	8	7397327	7399399	0.00867537	0.99952	0.00876242	0.999571	0.0074561	0.00630866	0.536941	1	5.50972e-09	1	5.46633e-09	1	6.0433e-09	-0.0175133	0.0541232	0.119464	FALSE	0.950268	FALSE	0.98316	FALSE	0.946842
Q86UG4	SLCO6A1	solute carrier organic anion transporter family member 6A1	['NM_173488']	5	101709059	101834548	0.381404	0.556105	0.3814	0.564059	0.381406	0.0208547	0.039332	0.963067	0.18077	0.963035	0.180929	0.963472	0.178698	0.00242934	0.769251	0.119623	FALSE	0.950268	FALSE	0.840689	FALSE	0.999125
Q8NFI3	ENGASE	endo-beta-N-acetylglucosaminidase	['NM_022759']	17	77071027	77082428	0.292079	0.737574	0.292163	0.742341	0.290975	0.0163489	0.0892351	1.00451	0.0466393	1.00447	0.04674	1.00498	0.0453141	0.0110823	0.319299	0.119662	FALSE	0.950268	FALSE	0.897955	FALSE	0.999125
Q86X10	RALGAPB	Ral GTPase activating protein non-catalytic beta subunit	['NM_020336']	20	37117076	37203607	0.0290253	0.994717	0.0290471	0.994586	0.0287425	-0.00452088	0.610957	0.999997	0.000788273	0.999996	0.000813634	1.00001	0.00030786	0.0201795	0.0448394	0.119675	FALSE	0.950268	FALSE	0.989012	FALSE	0.946842
Q8NH94	OR1L1	olfactory receptor family 1 subfamily L member 1	['NM_001005236']	9	125423845	125424924	0.0953178	0.980989	0.0949978	0.979826	0.0993699	-0.0119576	0.203265	1.00003	0.00456421	1.00003	0.00466459	1.0001	0.00297014	0.0189076	0.0755599	0.119734	FALSE	0.950268	FALSE	0.937366	FALSE	0.946842
Q9HDD0	HRASLS	HRAS like suppressor	['NM_020386']	3	192973440	192988491	0.0643392	0.995393	0.0639184	0.994679	0.0695629	-0.0106816	0.31705	0.999992	0.00260598	0.999992	0.00270465	1	1.99062e-05	0.00456797	0.0832445	0.11977	FALSE	0.950268	FALSE	0.965457	FALSE	0.949897
Q8TDN2	KCNV2	potassium voltage-gated channel modifier subfamily V member 2	['NM_133497']	9	2717740	2729724	0.107094	0.959745	0.107175	0.961964	0.106024	0.020818	0.0396188	0.999539	0.00695368	0.999539	0.0069592	0.999543	0.00688209	0.000556038	0.959473	0.11981	FALSE	0.950268	FALSE	0.842201	FALSE	0.999125
Q9UKA8	RCAN3	RCAN family member 3	['NM_001251977']	1	24840863	24861764	0.029928	0.997225	0.0295396	0.996582	0.0345653	-0.0200192	0.0401267	1	0.000643966	1	0.000668332	1	1.79064e-05	0.00211202	0.882061	0.119837	FALSE	0.950268	FALSE	0.842201	FALSE	0.999125
Q9Y4I1	MYO5A	myosin VA	['NM_000259']	15	52605896	52821003	0.0485721	0.595314	0.0484388	0.594407	0.050263	-0.0183841	0.0399376	0.754382	0.0308231	0.754352	0.0307022	0.754779	0.032348	0.0135516	0.128785	0.119878	FALSE	0.950268	FALSE	0.842201	FALSE	0.984231
Q96RS0	TGS1	trimethylguanosine synthase 1	['NM_024831']	8	56686178	56737259	0.181329	0.39582	0.181391	0.396859	0.18053	0.00574081	0.514223	0.693329	0.16079	0.693259	0.160943	0.69424	0.158799	0.00613461	0.590209	0.119893	FALSE	0.950268	FALSE	0.98316	FALSE	0.999125
Q12774	ARHGEF5	Rho guanine nucleotide exchange factor 5	['NM_005435']	7	144059763	144077146	0.046205	0.993311	0.045985	0.992994	0.048968	-0.0066639	0.45815	1.00001	0.000539293	1.00001	0.000369174	0.999991	0.00151442	-0.0178011	0.0459658	0.119948	FALSE	0.950268	FALSE	0.976356	FALSE	0.946842
Q96DA0	ZG16B	zymogen granule protein 16B	['NM_145252']	16	2880249	2882157	0.180688	0.948001	0.180362	0.944984	0.184835	-0.0165191	0.121515	0.999268	0.0211883	0.99929	0.0209169	0.998979	0.0244339	-0.0137077	0.125211	0.119998	FALSE	0.950268	FALSE	0.909091	FALSE	0.980865
O14735	CDIPT	CDP-diacylglycerol--inositol 3-phosphatidyltransferase	['NM_006319']	16	29870513	29874178	0.00646421	0.999747	0.00663626	0.9998	0.00354622	0.0098992	0.450209	1	3.52678e-06	1	2.6625e-06	1	9.04206e-06	0.0136909	0.0559818	0.120062	FALSE	0.950351	FALSE	0.973381	FALSE	0.946842
Q14699	RFTN1	raftlin, lipid raft linker 1	['NM_015150']	3	16358338	16535376	0.0672126	0.956676	0.0673323	0.95692	0.0656455	0.00366609	0.717719	0.999096	0.00951917	0.999081	0.00955927	0.999288	0.00898164	0.022279	0.0408215	0.120119	FALSE	0.95038	FALSE	0.991464	FALSE	0.946842
Q92858	ATOH1	atonal bHLH transcription factor 1	['NM_005172']	4	94750078	94751139	0.0219728	0.996697	0.0220549	0.996806	0.020881	0.00506801	0.538759	1	0.000274118	1	0.000232883	0.999995	0.000588267	-0.0136796	0.0506589	0.120214	FALSE	0.950522	FALSE	0.98316	FALSE	0.946842
Q9Y5Y7	LYVE1	lymphatic vessel endothelial hyaluronan receptor 1	['NM_016164']	11	10580661	10590079	0.0841845	0.981246	0.0838213	0.979555	0.088747	-0.0195795	0.0514983	1.00026	0.00664638	1.00026	0.00661528	1.00031	0.0070371	0.0078977	0.334857	0.120262	FALSE	0.950522	FALSE	0.865228	FALSE	0.999125
Q9H5K3	POMK	protein-O-mannose kinase	['NM_032237']	8	42958692	42978017	0.0333189	0.997354	0.0337256	0.997764	0.027509	0.0133305	0.191337	1	0.000128005	1.00001	9.40072e-05	1	0.000337939	-0.0108651	0.121952	0.120303	FALSE	0.950522	FALSE	0.936285	FALSE	0.979426
P09497	CLTB	clathrin light chain B	['NM_001834']	5	175819778	175843364	0.0133368	0.999239	0.0134266	0.999209	0.0121143	-0.00237225	0.878092	1	2.26053e-05	1	2.13353e-05	1	3.51306e-05	-0.0151666	0.0396885	0.120404	FALSE	0.950522	FALSE	0.997442	FALSE	0.946842
Q86VF5	MOGAT3	monoacylglycerol O-acyltransferase 3	['NM_178176']	7	100839230	100844135	0.0443658	0.995053	0.0446594	0.995463	0.0403676	0.00961651	0.353595	1.00001	0.000585796	1.00001	0.000606574	1	0.000148439	-0.0177402	0.0562205	0.120405	FALSE	0.950522	FALSE	0.967472	FALSE	0.946842
Q5SWA1	PPP1R15B	protein phosphatase 1 regulatory subunit 15B	['NM_032833']	1	204375223	204380539	0.113938	0.629168	0.114069	0.630894	0.112216	0.0152553	0.1205	0.83902	0.0838588	0.839069	0.0839105	0.838385	0.083187	-0.00818265	0.383278	0.120509	FALSE	0.950911	FALSE	0.90799	FALSE	0.999125
P13995	MTHFD2	methylenetetrahydrofolate dehydrogenase (NADP+ dependent) 2, methenyltetrahydrofolate cyclohydrolase	['NM_006636']	2	74425769	74441366	0.0458052	0.996256	0.0453618	0.995656	0.0512045	-0.0124081	0.143619	1	4.09517e-05	1	4.11445e-05	1	3.83636e-05	0.0139451	0.153405	0.120603	FALSE	0.95123	FALSE	0.919188	FALSE	0.999125
Q7L0Y3	TRMT10C	tRNA methyltransferase 10C, mitochondrial RNase P subunit	['NM_017819']	3	101283626	101284834	0.228927	0.847616	0.228905	0.847831	0.229235	0.000942635	0.957642	0.990316	0.0593913	0.990405	0.059124	0.989158	0.0627436	-0.0204525	0.0478075	0.12085	FALSE	0.951974	FALSE	0.999214	FALSE	0.946842
Q0VFZ6	CCDC173	coiled-coil domain containing 173	['NM_001085447']	2	170502354	170550837	0.174939	0.904201	0.174768	0.900653	0.177122	-0.0201659	0.0555962	0.999187	0.0215074	0.999176	0.0215684	0.99933	0.0207006	0.00729557	0.460956	0.120902	FALSE	0.951974	FALSE	0.871513	FALSE	0.999125
Q3T906	GNPTAB	N-acetylglucosamine-1-phosphate transferase alpha and beta subunits	['NM_024312']	12	102140945	102224453	0.0901603	0.977898	0.0899033	0.97624	0.0934179	-0.018084	0.0624832	1.00003	0.00451886	1.00002	0.00450329	1.00007	0.00471606	0.0109135	0.29234	0.120905	FALSE	0.951974	FALSE	0.88115	FALSE	0.999125
P41970	ELK3	ELK3, ETS transcription factor	['NM_005230']	12	96617345	96660955	0.0688606	0.978282	0.0689873	0.979431	0.0671912	0.0168719	0.102788	0.999972	0.00342619	0.999974	0.00339964	0.999935	0.00375328	-0.0109506	0.23534	0.120943	FALSE	0.951974	FALSE	0.903632	FALSE	0.999125
Q53TN4	CYBRD1	cytochrome b reductase 1	['NM_024843']	2	172379056	172411334	0.134175	0.623849	0.134278	0.623359	0.132835	-0.00367326	0.685102	0.86972	0.144154	0.86994	0.144136	0.866869	0.144371	-0.0212879	0.039927	0.121071	FALSE	0.951974	FALSE	0.991464	FALSE	0.946842
Q9HCM4	EPB41L5	erythrocyte membrane protein band 4.1 like 5	['NM_020909']	2	120776661	120932480	0.0761474	0.87891	0.0759841	0.87738	0.0782222	-0.0198416	0.0502572	0.971729	0.0293132	0.971706	0.0293158	0.972021	0.029279	0.0107703	0.293217	0.121084	FALSE	0.951974	FALSE	0.863141	FALSE	0.999125
Q6IB77	GLYAT	glycine-N-acyltransferase	['NM_201648']	11	58477242	58491969	0.0660561	0.509164	0.0660216	0.50852	0.0665016	-0.00972624	0.401319	0.695513	0.0689139	0.695587	0.0691045	0.694557	0.0663902	-0.0151999	0.14745	0.121122	FALSE	0.951974	FALSE	0.970864	FALSE	0.999125
Q8WXD2	SCG3	secretogranin III	['NM_013243']	15	51973953	52011720	0.0639867	0.983393	0.0638755	0.982832	0.0654126	-0.00866889	0.317708	0.99979	0.00601018	0.999798	0.00588867	0.999678	0.00740606	-0.018046	0.0555156	0.121147	FALSE	0.951974	FALSE	0.965457	FALSE	0.946842
Q6ZN11	ZNF793	zinc finger protein 793	['NM_001013659']	19	38014342	38028778	0.222342	0.877185	0.222207	0.877291	0.224086	0.000473487	0.887698	0.997421	0.0322446	0.997469	0.0318077	0.996797	0.0374442	-0.0193494	0.0438805	0.121247	FALSE	0.951974	FALSE	0.99851	FALSE	0.946842
Q9NP87	POLM	DNA polymerase mu	['NM_013284']	7	44112893	44122037	0.111738	0.978056	0.112241	0.980025	0.104994	0.01812	0.0843318	0.999965	0.00437767	0.999969	0.00423472	0.999912	0.00592608	-0.011109	0.311251	0.121309	FALSE	0.951974	FALSE	0.897955	FALSE	0.999125
P48201	ATP5G3	ATP synthase, H+ transporting, mitochondrial Fo complex subunit C3 (subunit 9)	['NM_001689']	2	176043019	176046121	0.0298358	0.997775	0.0296199	0.997157	0.0324997	-0.019875	0.0425777	0.999998	0.000530641	0.999998	0.000550661	1	3.23844e-05	0.00381412	0.811423	0.121326	FALSE	0.951974	FALSE	0.842201	FALSE	0.999125
Q8TCC7	SLC22A8	solute carrier family 22 member 8	['NM_004254']	11	62760712	62782430	0.0679635	0.988969	0.0672579	0.987593	0.0765127	-0.0191099	0.0484653	0.999966	0.00337386	0.999967	0.00314964	0.999947	0.00550819	-0.00435789	0.46147	0.121363	FALSE	0.951974	FALSE	0.859135	FALSE	0.999125
Q9NNZ3	DNAJC4	DnaJ heat shock protein family (Hsp40) member C4	['NM_001307980']	11	63998327	64001653	0.151245	0.958616	0.150842	0.955684	0.156346	-0.0190868	0.0466525	0.99976	0.0110195	0.999765	0.0109323	0.999688	0.0120936	-0.00668282	0.4985	0.121453	FALSE	0.951974	FALSE	0.859135	FALSE	0.999125
O15297	PPM1D	protein phosphatase, Mg2+/Mn2+ dependent 1D	['NM_003620']	17	58677776	58740910	0.0441921	0.994374	0.0436606	0.993968	0.0505782	-0.00859818	0.431344	1	0.000377593	1	0.000293453	0.999993	0.000935021	-0.0132345	0.0487388	0.121558	FALSE	0.951974	FALSE	0.970864	FALSE	0.946842
Q9BTW9	TBCD	tubulin folding cofactor D	['NM_005993']	17	80710070	80900336	0.131934	0.260161	0.132163	0.259032	0.128922	-0.00864087	0.407782	0.584535	0.294333	0.584984	0.29449	0.578712	0.292234	-0.0213804	0.0416318	0.12156	FALSE	0.951974	FALSE	0.970864	FALSE	0.946842
Q6BAA4	FCRLB	Fc receptor like B	['NM_152378']	1	161692463	161697449	0.377336	0.723176	0.377166	0.721582	0.379551	-0.00421265	0.685944	0.990214	0.0873216	0.990345	0.0867396	0.988524	0.0945286	-0.0200744	0.040208	0.121623	FALSE	0.951974	FALSE	0.991464	FALSE	0.946842
Q5BKX5	C19orf54	chromosome 19 open reading frame 54	['NM_198476']	19	41248341	41255708	0.150015	0.491766	0.149701	0.494479	0.154016	0.0178685	0.0765491	0.781892	0.211803	0.781674	0.2118	0.784711	0.211833	0.0143385	0.136766	0.121725	FALSE	0.951974	FALSE	0.897955	FALSE	0.992678
Q86WS5	TMPRSS12	transmembrane protease, serine 12	['NM_182559']	12	51236748	51281293	0.163183	0.405342	0.162991	0.408018	0.165652	0.0162888	0.0839867	0.913429	0.170706	0.913374	0.170813	0.914135	0.169322	0.00447471	0.71768	0.121757	FALSE	0.951974	FALSE	0.897955	FALSE	0.999125
Q13111	CHAF1A	chromatin assembly factor 1 subunit A	['NM_005483']	19	4402760	4443019	0.0802581	0.627898	0.0802393	0.626321	0.0804913	-0.0196254	0.0567927	0.912397	0.0470262	0.912388	0.0470441	0.912517	0.0467947	0.00274547	0.749112	0.121811	FALSE	0.951974	FALSE	0.871513	FALSE	0.999125
Q6NUS8	UGT3A1	UDP glycosyltransferase family 3 member A1	['NM_152404']	5	35954307	35991342	0.408687	0.75231	0.40847	0.746199	0.411459	-0.0149039	0.100811	0.982827	0.122974	0.982748	0.123264	0.983857	0.119155	0.0091476	0.413028	0.121829	FALSE	0.951974	FALSE	0.901736	FALSE	0.999125
Q8IYI0	C20orf196	chromosome 20 open reading frame 196	['NM_152504']	20	5753512	5844106	0.215893	0.799373	0.215918	0.801076	0.215575	0.00788997	0.418135	0.983753	0.0599542	0.983666	0.0601486	0.984884	0.0573662	0.0207278	0.0453498	0.1219	FALSE	0.951974	FALSE	0.970864	FALSE	0.946842
Q9UBB6	NCDN	neurochondrin	['NM_014284']	1	36023792	36031261	0.0237315	0.997966	0.023775	0.998154	0.0231613	0.00801806	0.403783	1	3.11134e-05	1	3.10479e-05	1	3.19477e-05	-0.0168391	0.0607322	0.121907	FALSE	0.951974	FALSE	0.970864	FALSE	0.946842
Q86U17	SERPINA11	serpin family A member 11	['NM_001080451']	14	94908946	94915111	0.315323	0.556552	0.315171	0.562492	0.317249	0.018784	0.0412954	0.904646	0.209899	0.904512	0.210017	0.906376	0.208359	0.00890922	0.39232	0.121966	FALSE	0.951974	FALSE	0.842201	FALSE	0.999125
Q99684	GFI1	growth factor independent 1 transcriptional repressor	['NM_005263']	1	92941589	92949044	0.034581	0.987204	0.0346627	0.987849	0.0334996	0.0189184	0.0668781	0.999816	0.00299962	0.999817	0.00298852	0.999801	0.00314002	-0.00522422	0.488274	0.121987	FALSE	0.951974	FALSE	0.893555	FALSE	0.999125
Q8WXG9	ADGRV1	adhesion G protein-coupled receptor V1	['NM_032119']	5	89854713	90459714	0.0476276	0.805479	0.0476866	0.805528	0.0468588	0.00102764	0.876879	1.00769	0.012837	1.00767	0.0128413	1.0079	0.0127803	0.0178397	0.0598186	0.122091	FALSE	0.951981	FALSE	0.997442	FALSE	0.946842
O60518	RANBP6	RAN binding protein 6	['NM_012416']	9	6012293	6015607	0.0628419	0.987339	0.0628947	0.987747	0.0621556	0.00651287	0.459474	1	0.00203801	1.00001	0.00152781	0.999957	0.00526587	-0.0130836	0.0585457	0.122139	FALSE	0.951981	FALSE	0.976356	FALSE	0.946842
Q9BYE7	PCGF6	polycomb group ring finger 6	['NM_032154']	10	105063665	105110823	0.30836	0.508884	0.308427	0.50746	0.307504	-0.00462537	0.659889	0.873405	0.238058	0.873729	0.237848	0.869208	0.240734	-0.0188935	0.0418876	0.122149	FALSE	0.951981	FALSE	0.991464	FALSE	0.946842
Q9UIF8	BAZ2B	bromodomain adjacent to zinc finger domain 2B	['NM_001289975']	2	160176779	160335230	0.0801328	0.920846	0.0801499	0.919552	0.0799047	-0.0161675	0.105465	1.00168	0.0139701	1.00167	0.0139665	1.00189	0.0140147	0.0160157	0.105551	0.122253	FALSE	0.952371	FALSE	0.903632	FALSE	0.971587
P18825	ADRA2C	adrenoceptor alpha 2C	['NM_000683']	4	3768334	3769719	0.292226	0.900504	0.292711	0.905658	0.285835	0.0178172	0.0763936	0.99736	0.0494021	0.997387	0.0490838	0.997004	0.053357	-0.00747904	0.469252	0.122349	FALSE	0.952695	FALSE	0.897955	FALSE	0.999125
Q92696	RABGGTA	Rab geranylgeranyltransferase alpha subunit	['NM_182836']	14	24734824	24740321	0.138394	0.833614	0.138483	0.833724	0.137246	0.000799085	0.798902	0.978014	0.0571545	0.97793	0.0572527	0.979102	0.0558575	0.0207177	0.0429745	0.122541	FALSE	0.952867	FALSE	0.991757	FALSE	0.946842
Q15572	TAF1C	TATA-box binding protein associated factor, RNA polymerase I subunit C	['NM_139353']	16	84212550	84218594	0.0499835	0.212925	0.0500675	0.213899	0.0488761	0.0196762	0.0425098	0.387414	0.1384	0.387566	0.138736	0.385441	0.133967	-0.0155854	0.0941437	0.122616	FALSE	0.952867	FALSE	0.842201	FALSE	0.969141
O60928	KCNJ13	potassium voltage-gated channel subfamily J member 13	['NM_002242']	2	233632904	233636072	0.302203	0.634745	0.302278	0.629491	0.301204	-0.0174146	0.066752	0.934033	0.168612	0.934194	0.168436	0.931943	0.170865	-0.0132695	0.145237	0.122673	FALSE	0.952867	FALSE	0.893191	FALSE	0.999125
Q5TAH2	SLC9C2	solute carrier family 9 member C2 (putative)	['NM_178527']	1	173470236	173570915	0.17248	0.842423	0.172505	0.842626	0.172163	0.00118081	0.865001	0.990718	0.0475699	0.990791	0.047421	0.98976	0.0494514	-0.0212798	0.0485286	0.122705	FALSE	0.952867	FALSE	0.996934	FALSE	0.946842
Q9UH03	SEPT3	septin 3	['NM_145734']	22	42373069	42392968	0.0642964	0.992435	0.0648635	0.993615	0.0564258	0.0194113	0.0745244	0.999984	0.00276467	0.999982	0.0028693	1	6.44939e-05	0.00928251	0.192822	0.122749	FALSE	0.952867	FALSE	0.897955	FALSE	0.999125
P24821	TNC	tenascin C	['NM_002160']	9	117783439	117853297	0.0961447	0.483918	0.0961567	0.485471	0.0959823	0.0161609	0.112137	0.961871	0.081568	0.961963	0.0815427	0.960674	0.0818892	-0.01578	0.114819	0.122756	FALSE	0.952867	FALSE	0.90799	FALSE	0.979426
Q2T9J0	TYSND1	trypsin domain containing 1	['NM_173555']	10	71899683	71906342	0.176271	0.756387	0.17631	0.752701	0.17574	-0.0209377	0.0464763	0.971798	0.0647389	0.971823	0.0647039	0.97148	0.0651936	-0.00528371	0.632189	0.122798	FALSE	0.952867	FALSE	0.859135	FALSE	0.999125
P10074	ZBTB48	zinc finger and BTB domain containing 48	['NM_005341']	1	6640670	6649269	0.0939539	0.959753	0.0941794	0.961755	0.0909654	0.0216174	0.0432058	0.999246	0.0116781	0.99924	0.0117237	0.999326	0.0110703	0.00756504	0.549391	0.122801	FALSE	0.952867	FALSE	0.842201	FALSE	0.999125
P55769	SNU13	SNU13 homolog, small nuclear ribonucleoprotein (U4/U6.U5)	['NM_001003796']	22	42070940	42078362	0.00177617	0.999969	0.0018417	0.999989	0.000286834	0.0151121	0.0412095	1	8.04646e-10	1	8.19372e-10	1	5.80993e-10	0.00511832	0.63207	0.122944	FALSE	0.952912	FALSE	0.842201	FALSE	0.999125
Q9BVX2	TMEM106C	transmembrane protein 106C	['NM_024056']	12	48358020	48362009	0.393855	0.696129	0.393751	0.691565	0.395191	-0.011572	0.281041	0.990148	0.10068	0.990283	0.100223	0.988401	0.106416	-0.0182084	0.0629193	0.12295	FALSE	0.952912	FALSE	0.960526	FALSE	0.946842
Q6PEY1	TMEM88	transmembrane protein 88	['NM_203411']	17	7758393	7759029	0.0946595	0.988586	0.0952949	0.990601	0.0859841	0.0222027	0.0364775	0.999956	0.00611359	0.999953	0.00634508	1	2.43249e-06	0.0105094	0.887158	0.122969	FALSE	0.952912	FALSE	0.826401	FALSE	0.999125
Q15257	PTPA	protein phosphatase 2 phosphatase activator	['NM_021131']	9	131873880	131909740	0.200915	0.915163	0.200792	0.913544	0.202517	-0.00802715	0.457006	0.997237	0.0348844	0.997194	0.0351569	0.997801	0.0311341	0.0182849	0.0833724	0.123079	FALSE	0.953022	FALSE	0.975626	FALSE	0.950234
Q14549	GBX1	gastrulation brain homeobox 1	['NM_001098834']	7	150845679	150864635	0.0483124	0.993636	0.0479231	0.99265	0.0530928	-0.0195074	0.0407889	1	0.000728769	1	0.000754906	0.999999	0.000169003	-0.00149663	0.899619	0.123245	FALSE	0.953022	FALSE	0.842201	FALSE	0.999125
Q8WYN0	ATG4A	autophagy related 4A cysteine peptidase	['NM_052936']	X	107335057	107396939	0.0369101	0.997453	0.0365034	0.996906	0.0418204	-0.0139392	0.124296	1	2.02603e-05	1	1.9374e-05	1	2.94188e-05	-0.00976678	0.166991	0.123276	FALSE	0.953022	FALSE	0.911265	FALSE	0.999125
Q9Y4D7	PLXND1	plexin D1	['NM_015103']	3	129275158	129325482	0.0996101	0.467263	0.0996227	0.469066	0.099437	0.0181165	0.0651594	0.851338	0.0480679	0.851409	0.0481248	0.850417	0.0473166	-0.0207876	0.0407381	0.123285	FALSE	0.953022	FALSE	0.890562	FALSE	0.946842
Q86WA8	LONP2	lon peptidase 2, peroxisomal	['NM_031490']	16	48278300	48385710	0.0391941	0.995559	0.0385312	0.994729	0.0469411	-0.0193141	0.0409214	0.999999	0.000775888	0.999999	0.000798986	0.999997	0.000361407	-0.00277813	0.801036	0.123331	FALSE	0.953022	FALSE	0.842201	FALSE	0.999125
Q5I0G3	MDH1B	malate dehydrogenase 1B	['NM_001039845']	2	207603210	207629995	0.215406	0.877871	0.215477	0.877278	0.214498	-0.00275564	0.691262	1.00368	0.0269747	1.00364	0.0270874	1.00419	0.0254644	0.0207134	0.0407082	0.123349	FALSE	0.953022	FALSE	0.991464	FALSE	0.946842
Q969H4	CNKSR1	connector enhancer of kinase suppressor of Ras 1	['NM_006314']	1	26504039	26516036	0.0671918	0.972798	0.067405	0.973236	0.0643678	0.00664869	0.506214	0.999581	0.00563423	0.999573	0.00568046	0.999684	0.0049956	0.0207838	0.0457312	0.123363	FALSE	0.953022	FALSE	0.98316	FALSE	0.946842
Q9P2K8	EIF2AK4	eukaryotic translation initiation factor 2 alpha kinase 4	['NM_001013703']	15	40226397	40327282	0.257116	0.598409	0.256989	0.592843	0.258704	-0.0215891	0.0545452	0.959463	0.097327	0.959393	0.0973421	0.960362	0.0971314	0.00996752	0.355175	0.123413	FALSE	0.953022	FALSE	0.871513	FALSE	0.999125
Q96F86	EDC3	enhancer of mRNA decapping 3	['NM_025083']	15	74924956	74967465	0.0609067	0.992028	0.0607131	0.991682	0.0633638	-0.0055815	0.565344	1.00002	0.00116305	1.00001	0.00117632	1.00004	0.000974775	0.0199106	0.0408228	0.123472	FALSE	0.953049	FALSE	0.98316	FALSE	0.946842
Q96L50	LRR1	leucine rich repeat protein 1	['NM_203467']	14	50065739	50081211	0.464309	0.605371	0.464409	0.613344	0.462969	0.0171938	0.0908676	0.97117	0.180764	0.971265	0.180625	0.96994	0.182557	-0.0072983	0.418702	0.123524	FALSE	0.953049	FALSE	0.899545	FALSE	0.999125
Q9HBG4	ATP6V0A4	ATPase H+ transporting V0 subunit a4	['NM_020632']	7	138391372	138455992	0.176127	0.679061	0.176328	0.682194	0.173486	0.0179166	0.082339	0.912852	0.0963204	0.912803	0.0963627	0.913495	0.0957727	0.00720251	0.395973	0.123625	FALSE	0.95341	FALSE	0.897955	FALSE	0.999125
P29597	TYK2	tyrosine kinase 2	['NM_003331']	19	10461513	10489082	0.223708	0.787144	0.223462	0.783484	0.22686	-0.0162565	0.0820739	0.995339	0.0422172	0.995375	0.0420739	0.994874	0.044031	-0.0116362	0.216182	0.123815	FALSE	0.954242	FALSE	0.897955	FALSE	0.999125
Q6UY18	LINGO4	leucine rich repeat and Ig domain containing 4	['XM_291387']	1	151773402	151775180	0.0763549	0.987056	0.076773	0.988541	0.0707024	0.0201272	0.0410255	0.999986	0.00233487	0.999986	0.0023769	0.999987	0.00169873	0.000842693	0.897474	0.123841	FALSE	0.954242	FALSE	0.842201	FALSE	0.999125
Q9NP62	GCM1	glial cells missing homolog 1	['NM_003643']	6	52993007	53010430	0.0557875	0.99325	0.0555837	0.992719	0.0583657	-0.00931126	0.325978	1	0.000416573	1	0.00036211	1.00001	0.000850359	0.0132805	0.0638283	0.123954	FALSE	0.954498	FALSE	0.965933	FALSE	0.946842
Q9H6R3	ACSS3	acyl-CoA synthetase short-chain family member 3	['NM_024560']	12	81471900	81648698	0.0989163	0.981738	0.0992593	0.98363	0.0943455	0.0195465	0.0643961	0.999975	0.00419932	0.999972	0.00434671	1.00001	0.00114451	0.0128573	0.339369	0.123999	FALSE	0.954498	FALSE	0.889517	FALSE	0.999125
P11413	G6PD	glucose-6-phosphate dehydrogenase	['NM_000402']	X	153760218	153774370	0.0630912	0.990417	0.0631597	0.990295	0.0621996	-0.00194484	0.809099	1.00001	0.000765007	1.00001	0.000662668	0.999994	0.00157401	-0.0149334	0.0420479	0.124081	FALSE	0.954498	FALSE	0.992614	FALSE	0.946842
Q96LT7	C9orf72	chromosome 9 open reading frame 72	['NM_018325']	9	27548237	27567118	0.0891784	0.950058	0.0892291	0.951074	0.0885174	0.0114294	0.191804	0.997975	0.0155316	0.997989	0.01548	0.997794	0.0161846	-0.012294	0.212909	0.124125	FALSE	0.954498	FALSE	0.936285	FALSE	0.999125
Q96T55	KCNK16	potassium two pore domain channel subfamily K member 16	['NM_032115']	6	39282781	39290316	0.187418	0.587569	0.187472	0.584943	0.186715	-0.0140369	0.184761	0.931309	0.136186	0.931475	0.136068	0.929158	0.13769	-0.0169279	0.0876139	0.124144	FALSE	0.954498	FALSE	0.936285	FALSE	0.958276
Q9NY35	CLDND1	claudin domain containing 1	['NM_019895']	3	98235506	98240268	0.112419	0.980776	0.112025	0.978892	0.117399	-0.0164197	0.0795348	0.999962	0.00374947	0.999965	0.00355495	0.999926	0.00569852	-0.00821358	0.253807	0.124319	FALSE	0.955129	FALSE	0.897955	FALSE	0.999125
P59090	TSPEAR-AS2	TSPEAR antisense RNA 2	['NR_026547']	21	45937677	45938589	0.0022023	0.999927	0.00218795	0.999902	0.00238033	-0.0109452	0.266725	1	2.30125e-06	1	7.77917e-07	1	8.12906e-06	0.0132654	0.0831268	0.124333	FALSE	0.955129	FALSE	0.958587	FALSE	0.949399
Q13177	PAK2	p21 (RAC1) activated kinase 2	['NM_002577']	3	196509518	196555273	0.00561857	0.999656	0.00561485	0.999666	0.00566684	0.00177556	0.868279	1	2.42578e-05	1	2.15866e-05	1	4.66407e-05	-0.0137015	0.0460213	0.124453	FALSE	0.955263	FALSE	0.996934	FALSE	0.946842
Q8NHP6	MOSPD2	motile sperm domain containing 2	['NM_152581']	X	14891651	14937928	0.132641	0.960202	0.132916	0.962783	0.129011	0.0197077	0.0520285	0.999528	0.0136236	0.99952	0.013718	0.999637	0.0123362	0.00893314	0.390734	0.124497	FALSE	0.955263	FALSE	0.865228	FALSE	0.999125
O14713	ITGB1BP1	integrin subunit beta 1 binding protein 1	['NM_004763', 'NM_022334']	2	9546966	9558826	0.0394862	0.996388	0.0394622	0.996171	0.0397977	-0.00547654	0.637418	1	7.65915e-05	1	6.05324e-05	1	0.000185481	0.0122575	0.0458136	0.124674	FALSE	0.955263	FALSE	0.991464	FALSE	0.946842
P47887	OR1E2	olfactory receptor family 1 subfamily E member 2	['NM_003554']	17	3336167	3337135	0.215669	0.0944772	0.215066	0.0987691	0.223312	0.0195775	0.0576179	0.453041	0.458794	0.452628	0.458727	0.458396	0.45966	0.0125604	0.20466	0.124762	FALSE	0.955263	FALSE	0.871608	FALSE	0.999125
Q92911	SLC5A5	solute carrier family 5 member 5	['NM_000453']	19	17983129	18004683	0.0494238	0.993034	0.0490372	0.992041	0.054178	-0.0192116	0.055477	1.00001	0.00106586	1.00001	0.00110442	1.00002	0.000226913	0.00726497	0.496866	0.124787	FALSE	0.955263	FALSE	0.871513	FALSE	0.999125
Q16763	UBE2S	ubiquitin conjugating enzyme E2 S	['NM_014501']	19	55912807	55918957	0.104153	0.952402	0.104276	0.954253	0.10254	0.0178948	0.0565773	0.998676	0.0152777	0.998665	0.0153427	0.998814	0.0144079	0.00999462	0.285836	0.124837	FALSE	0.955263	FALSE	0.871513	FALSE	0.999125
O75955	FLOT1	flotillin 1	['NM_001318875']	6	30695896	30709966	0.0170224	0.998897	0.0168979	0.998827	0.01856	-0.00396146	0.816458	1.00001	0.00019291	1.00001	0.000197457	1.00001	0.000119181	-0.0222925	0.0520595	0.124851	FALSE	0.955263	FALSE	0.992614	FALSE	0.946842
O95772	STARD3NL	STARD3 N-terminal like	['NM_032016']	7	38247106	38268452	0.00210233	0.99997	0.00197467	0.999955	0.00334141	-0.00533778	0.368771	1	1.12374e-09	1	1.09062e-09	1	1.48758e-09	0.0163886	0.0459508	0.124859	FALSE	0.955263	FALSE	0.967923	FALSE	0.946842
A6NJJ6	C19orf67	chromosome 19 open reading frame 67	['XM_929382']	19	14192649	14196439	0.0723416	0.990989	0.0722437	0.990502	0.0736005	-0.00668275	0.56098	0.999983	0.00286534	0.999989	0.00242668	0.999916	0.00618803	-0.0154726	0.0468109	0.1249	FALSE	0.955263	FALSE	0.98316	FALSE	0.946842
Q68BL8	OLFML2B	olfactomedin like 2B	['NM_015441']	1	161953468	161993220	0.168211	0.474182	0.168415	0.470883	0.16552	-0.0197598	0.0521486	0.844265	0.198332	0.844386	0.19831	0.84269	0.198615	-0.00854775	0.455834	0.124953	FALSE	0.955263	FALSE	0.865425	FALSE	0.999125
P78540	ARG2	arginase 2	['NM_001172']	14	68086695	68117634	0.124471	0.974526	0.1238	0.972125	0.132849	-0.0187009	0.0659219	0.999902	0.00774476	0.999898	0.00799545	0.999957	0.00297373	0.00975419	0.460326	0.124983	FALSE	0.955263	FALSE	0.891474	FALSE	0.999125
P48730	CSNK1D	casein kinase 1 delta	['NM_139062']	17	80202660	80231257	0.0337779	0.99601	0.0339946	0.99653	0.0308292	0.0160206	0.174734	0.999998	0.000944139	1	0.000281128	0.999968	0.00337918	-0.0135151	0.149133	0.124998	FALSE	0.955263	FALSE	0.933021	FALSE	0.999125
P13569	CFTR	cystic fibrosis transmembrane conductance regulator	['NM_000492']	7	117120149	117307159	0.330621	0.509346	0.330657	0.511184	0.330165	0.00556162	0.546812	0.940706	0.168069	0.940927	0.167805	0.937843	0.171432	-0.0181818	0.0616553	0.125073	FALSE	0.955424	FALSE	0.98316	FALSE	0.946842
Q6RI45	BRWD3	bromodomain and WD repeat domain containing 3	['NM_153252']	X	79932111	80064970	0.00844727	0.916324	0.00858023	0.916487	0.00648184	0.0214553	0.0420255	0.955147	0.00257307	0.955151	0.00260335	0.955104	0.0021422	-0.0194657	0.0556755	0.125295	FALSE	0.955572	FALSE	0.842201	FALSE	0.946842
Q9Y5V3	MAGED1	MAGE family member D1	['NM_001005332']	X	51637401	51645023	0.018554	0.998314	0.0186521	0.998531	0.017232	0.0120542	0.199988	0.999999	0.000537257	1	0.000163448	0.999982	0.00191863	-0.0134248	0.155957	0.125359	FALSE	0.955572	FALSE	0.936372	FALSE	0.999125
Q9UHC7	MKRN1	makorin ring finger protein 1	['NM_013446']	7	140154320	140179144	0.216135	0.800973	0.2161	0.797292	0.216574	-0.0170141	0.116247	0.980265	0.0745561	0.980361	0.0743767	0.979022	0.0768364	-0.0177196	0.0934324	0.125404	FALSE	0.955572	FALSE	0.90799	FALSE	0.969141
Q6P4R8	NFRKB	nuclear factor related to kappaB binding protein	['NM_006165']	11	129734623	129762744	0.0287126	0.995775	0.0288549	0.996158	0.0267998	0.0137478	0.170654	1	0.000383902	1	0.000375865	0.999999	0.000475918	-0.0133803	0.122532	0.125431	FALSE	0.955572	FALSE	0.930598	FALSE	0.979426
Q9HBH5	RDH14	retinol dehydrogenase 14 (all-trans/9-cis/11-cis)	['NM_020905']	2	18736460	18741838	0.0598563	0.988951	0.0598948	0.988879	0.0593579	-0.0012067	0.901497	0.999965	0.00200591	0.999968	0.0019317	0.999926	0.00279449	-0.017584	0.0415961	0.125433	FALSE	0.955572	FALSE	0.998674	FALSE	0.946842
Q8N8V2	GBP7	guanylate binding protein 7	['NM_207398']	1	89597835	89637618	0.0840481	0.830838	0.0843547	0.83246	0.0799568	0.0197408	0.0460409	0.953072	0.054485	0.953071	0.0545031	0.953089	0.0542527	0.000333591	0.958147	0.125541	FALSE	0.955572	FALSE	0.857918	FALSE	0.999125
Q7Z5L0	VMO1	vitelline membrane outer layer 1 homolog	['NM_182566']	17	4688660	4689647	0.175283	0.714826	0.1752	0.713867	0.176363	-0.00545119	0.501951	0.96561	0.0812186	0.965504	0.0812841	0.966978	0.0803567	0.0182363	0.0575422	0.125584	FALSE	0.955572	FALSE	0.98316	FALSE	0.946842
Q9P255	ZNF492	zinc finger protein 492	['NM_020855']	19	22836202	22848064	0.395144	0.708632	0.394888	0.703522	0.398435	-0.0128824	0.177625	0.93725	0.240671	0.937584	0.240101	0.932924	0.247902	-0.0190944	0.0483417	0.12572	FALSE	0.955572	FALSE	0.933021	FALSE	0.946842
H3BSY2	GOLGA8M	golgin A8 family member M	['NM_001282468']	15	28947103	28957469	0.120525	0.854481	0.120532	0.855887	0.120432	0.0116697	0.24886	0.987649	0.0203685	0.987677	0.0203728	0.987292	0.0203108	-0.0188879	0.0420941	0.125779	FALSE	0.955572	FALSE	0.951299	FALSE	0.946842
P55197	MLLT10	myeloid/lymphoid or mixed-lineage leukemia; translocated to, 10	['NM_001195626']	10	21823574	22030909	0.0174707	0.997749	0.0173612	0.997476	0.0188312	-0.0150748	0.118002	1	0.000221238	1	0.000212621	0.999997	0.000312087	-0.0101538	0.175582	0.1258	FALSE	0.955572	FALSE	0.90799	FALSE	0.999125
Q15147	PLCB4	phospholipase C beta 4	['NM_000933']	20	9288462	9459633	0.0577039	0.898809	0.0578495	0.898724	0.0557842	-0.00149021	0.882275	0.973601	0.0291928	0.973641	0.0291885	0.973087	0.0292451	-0.0189671	0.0417696	0.125806	FALSE	0.955572	FALSE	0.99793	FALSE	0.946842
Q96BT1	C3orf49	chromosome 3 open reading frame 49	['NR_026866']	3	63805148	63830725	0.234677	0.82607	0.23458	0.82193	0.235903	-0.0175954	0.0700769	0.986677	0.068796	0.986744	0.0686364	0.985808	0.0708301	-0.0134319	0.170928	0.125827	FALSE	0.955572	FALSE	0.897955	FALSE	0.999125
P13521	SCG2	secretogranin II	['NM_003469']	2	224462150	224464000	0.0603606	0.986126	0.0602369	0.985577	0.0619416	-0.00897874	0.357946	0.999899	0.00418886	0.999894	0.00429705	0.999969	0.00237591	0.0215935	0.0883164	0.125838	FALSE	0.955572	FALSE	0.967923	FALSE	0.958276
Q13224	GRIN2B	glutamate ionotropic receptor NMDA type subunit 2B	['NM_000834']	12	13715720	14019142	0.0313253	0.997014	0.0309001	0.996676	0.0363888	-0.0100297	0.274871	1	5.06066e-05	1	5.1254e-05	1	4.13066e-05	-0.0155842	0.078297	0.125848	FALSE	0.955572	FALSE	0.958772	FALSE	0.946842
Q6UW56	ATRAID	all-trans retinoic acid induced differentiation factor	['NM_016085']	2	27435237	27439813	0.0784361	0.508381	0.0783846	0.508293	0.0791046	-0.00111679	0.890634	0.696628	0.0858355	0.696539	0.085693	0.697775	0.0876574	0.0142542	0.161894	0.125942	FALSE	0.955723	FALSE	0.998531	FALSE	0.999125
Q96MP8	KCTD7	potassium channel tetramerization domain containing 7	['NM_153033']	7	66094052	66104216	0.0351458	0.996414	0.0345919	0.995819	0.0416611	-0.0155328	0.105693	0.999999	0.000318487	0.999998	0.000330258	1	4.97315e-05	0.0111253	0.252685	0.125976	FALSE	0.955723	FALSE	0.903632	FALSE	0.999125
O75414	NME6	NME/NM23 nucleoside diphosphate kinase 6	['NM_005793']	3	48336130	48340006	0.0738484	0.987064	0.0735838	0.985998	0.0771925	-0.0141408	0.184945	1.00001	0.000484967	1.00001	0.000487091	1	0.000456515	-0.0152834	0.129489	0.126078	FALSE	0.955752	FALSE	0.936285	FALSE	0.985274
A6NK44	GLOD5	glyoxalase domain containing 5	['NM_001080489']	X	48620195	48631848	0.132023	0.974685	0.131419	0.972066	0.13959	-0.0193239	0.0435878	0.999927	0.00765034	0.999926	0.00771128	0.999943	0.00681221	0.0022939	0.884872	0.126104	FALSE	0.955752	FALSE	0.842201	FALSE	0.999125
Q9NZM1	MYOF	myoferlin	['NM_013451']	10	95066723	95241951	0.228043	0.822597	0.228166	0.827434	0.226414	0.0212823	0.0433822	1.00021	0.0329338	1.00022	0.0329056	1.00012	0.0332984	-0.00308832	0.728288	0.126142	FALSE	0.955752	FALSE	0.842201	FALSE	0.999125
P22087	FBL	fibrillarin	['NM_001436']	19	40325181	40336940	0.0796231	0.991342	0.0791539	0.989859	0.0854624	-0.0180036	0.0757875	0.99998	0.00394449	0.999978	0.00409385	1	1.44636e-05	0.0076586	0.330291	0.126222	FALSE	0.95595	FALSE	0.897955	FALSE	0.999125
Q96B23	C18orf25	chromosome 18 open reading frame 25	['NM_145055']	18	43795847	43843078	0.11013	0.585291	0.110473	0.582984	0.105557	-0.0213502	0.0419972	0.82374	0.157061	0.823802	0.157064	0.822943	0.157028	-0.00546474	0.530925	0.126348	FALSE	0.956	FALSE	0.842201	FALSE	0.999125
Q17R31	TATDN3	TatD DNase domain containing 3	['XM_375838']	1	212965264	212988495	0.0591861	0.993516	0.0596355	0.994614	0.053011	0.0194568	0.0682731	1	0.000112344	1	0.000116116	1	3.81065e-05	-0.010748	0.359823	0.126427	FALSE	0.956	FALSE	0.894944	FALSE	0.999125
O96000	NDUFB10	NADH:ubiquinone oxidoreductase subunit B10	['NM_004548']	16	2009626	2011904	0.0215301	0.998433	0.0215764	0.998472	0.0209221	0.00184976	0.858503	1	2.86314e-05	1	2.50347e-05	1	5.76289e-05	-0.013181	0.0442496	0.126434	FALSE	0.956	FALSE	0.996817	FALSE	0.946842
Q8NGH9	OR52E4	olfactory receptor family 52 subfamily E member 4	['NM_001005165']	11	5905523	5906458	0.198459	0.059998	0.198677	0.0587176	0.195625	-0.00649474	0.59988	0.743474	0.373665	0.744037	0.373631	0.736186	0.374042	-0.0210013	0.0433991	0.126444	FALSE	0.956	FALSE	0.985729	FALSE	0.946842
P04198	MYCN	v-myc avian myelocytomatosis viral oncogene neuroblastoma derived homolog	['NM_005378']	2	16082187	16086216	0.0140424	0.998675	0.0140172	0.998734	0.0143655	0.00411488	0.754308	1	6.5775e-05	1	6.68576e-05	1	4.96509e-05	-0.0137364	0.0450943	0.126578	FALSE	0.9566	FALSE	0.991464	FALSE	0.946842
P13073	COX4I1	cytochrome c oxidase subunit 4I1	['NM_001861']	16	85834812	85840477	0.113127	0.962128	0.112941	0.960053	0.115509	-0.0181615	0.0535275	0.999274	0.0136067	0.999284	0.013516	0.999144	0.0147326	-0.00991264	0.350501	0.12669	FALSE	0.957036	FALSE	0.87138	FALSE	0.999125
Q9H0W7	THAP2	THAP domain containing 2	['NM_031435']	12	72058290	72070885	0.290522	0.881598	0.290242	0.877835	0.294118	-0.0128776	0.203318	0.996294	0.0535978	0.996248	0.0539431	0.996892	0.0489018	0.0124944	0.181333	0.126884	FALSE	0.958096	FALSE	0.937366	FALSE	0.999125
O95994	AGR2	anterior gradient 2, protein disulphide isomerase family member	['NM_006408']	7	16832535	16841420	0.0052339	0.999872	0.00540255	0.999919	0.00203589	0.0114131	0.362576	1	2.91207e-07	1	1.89935e-07	1	8.46319e-07	0.012463	0.07041	0.127042	FALSE	0.958139	FALSE	0.967923	FALSE	0.946842
Q68D42	TMEM215	transmembrane protein 215	['NM_212558']	9	32784182	32784886	0.0281203	0.997075	0.0281026	0.996811	0.0283489	-0.00936195	0.380291	0.999997	0.000793725	0.999998	0.000647307	0.999982	0.00183421	-0.0111871	0.0612997	0.127111	FALSE	0.958139	FALSE	0.970864	FALSE	0.946842
Q7Z5N4	SDK1	sidekick cell adhesion molecule 1	['NM_152744']	7	3341219	4305013	0.0836158	0.731732	0.0835191	0.730456	0.0848545	-0.0151546	0.141157	0.970447	0.0472502	0.97039	0.0472563	0.971184	0.0471668	0.0168086	0.0827744	0.12719	FALSE	0.958139	FALSE	0.918199	FALSE	0.94898
Q7Z5A4	PRSS42	protease, serine 42	['NM_182702']	3	46871897	46875585	0.0413617	0.996673	0.0418757	0.997531	0.033996	0.0224998	0.0429183	0.999999	0.000378964	0.999999	0.000393247	1	2.62164e-05	0.00350864	0.790625	0.127195	FALSE	0.958139	FALSE	0.842201	FALSE	0.999125
P22459	KCNA4	potassium voltage-gated channel subfamily A member 4	['NM_002233']	11	30032267	30034225	0.0379673	0.996363	0.0381281	0.996733	0.0358181	0.00999672	0.337936	1	0.000321661	1	0.000183818	0.999996	0.00100322	-0.00934996	0.0857005	0.127277	FALSE	0.958139	FALSE	0.96652	FALSE	0.950961
Q9Y4Z2	NEUROG3	neurogenin 3	['NM_020999']	10	71332158	71332799	0.151055	0.558354	0.151202	0.557079	0.149147	-0.00849379	0.372413	0.835458	0.17786	0.83573	0.177839	0.831935	0.178108	-0.021326	0.0439878	0.127289	FALSE	0.958139	FALSE	0.969575	FALSE	0.946842
Q9NZC7	WWOX	WW domain containing oxidoreductase	['NM_001291997']	16	78133676	79245690	0.157892	0.686048	0.157828	0.689106	0.158705	0.0193214	0.0425573	0.942854	0.0910481	0.942861	0.0910531	0.942754	0.090988	-0.0011788	0.91793	0.127412	FALSE	0.958139	FALSE	0.842201	FALSE	0.999125
Q15012	LAPTM4A	lysosomal protein transmembrane 4 alpha	['NM_014713']	2	20232969	20251281	0.0598514	0.993222	0.0599836	0.993641	0.0581124	0.00708394	0.445236	0.999994	0.00167066	0.999997	0.00123097	0.999958	0.00439596	-0.0121851	0.0647821	0.127425	FALSE	0.958139	FALSE	0.972453	FALSE	0.946842
Q9UC07	ZNF69	zinc finger protein 69	['NM_021915']	19	11998739	12016910	0.0440416	0.993155	0.0437533	0.992251	0.0476138	-0.019761	0.0452029	0.999996	0.00177775	0.999997	0.00177346	0.999988	0.00183252	-0.0050014	0.665828	0.127481	FALSE	0.958139	FALSE	0.852581	FALSE	0.999125
Q495N2	SLC36A3	solute carrier family 36 member 3	['NM_181774']	5	150656957	150682915	0.358407	0.570035	0.35829	0.568387	0.359936	-0.00458793	0.700174	0.97491	0.115234	0.974742	0.115452	0.977081	0.112349	0.0205265	0.0520154	0.127603	FALSE	0.958139	FALSE	0.991464	FALSE	0.946842
Q86Y01	DTX1	deltex E3 ubiquitin ligase 1	['NM_004416']	12	113495998	113534741	0.0193807	0.996579	0.0193395	0.996654	0.0199069	0.00382859	0.736619	0.999996	0.000528685	0.999997	0.000486616	0.999986	0.000912667	-0.015964	0.0468464	0.127701	FALSE	0.958139	FALSE	0.991464	FALSE	0.946842
Q6RFH5	WDR74	WD repeat domain 74	['NM_018093']	11	62600427	62607042	0.106326	0.965247	0.106066	0.963148	0.109622	-0.0194667	0.0480564	0.999591	0.0090752	0.999596	0.00900655	0.999524	0.00992215	-0.00761796	0.396487	0.127716	FALSE	0.958139	FALSE	0.859135	FALSE	0.999125
Q9BXS6	NUSAP1	nucleolar and spindle associated protein 1	['NM_016359']	15	41625156	41672381	0.304983	0.669783	0.304939	0.675684	0.30551	0.0193346	0.0440256	0.982921	0.102867	0.982888	0.102942	0.983352	0.101903	0.00453058	0.579791	0.127794	FALSE	0.958139	FALSE	0.84456	FALSE	0.999125
P51582	P2RY4	pyrimidinergic receptor P2Y4	['NM_002565']	X	69478380	69479474	0.371099	0.77357	0.37083	0.766518	0.37453	-0.0189228	0.0679752	0.956626	0.18221	0.956846	0.18178	0.953777	0.187682	-0.0166067	0.101556	0.12786	FALSE	0.958139	FALSE	0.894944	FALSE	0.971587
Q8NH87	OR9G1	olfactory receptor family 9 subfamily G member 1	['NM_001005213']	11	56467864	56468778	0.000858923	9.20009e-05	0.000858848	9.16688e-05	0.000859932	-0.000386438	0.896294	0.573278	0.343839	0.573783	0.343998	0.566736	0.341712	-0.0205542	0.0452797	0.127874	FALSE	0.958139	FALSE	0.998674	FALSE	0.946842
Q9UJU5	FOXD3	forkhead box D3	['NM_012183']	1	63788730	63790163	0.0570711	0.991187	0.0570188	0.99092	0.0577462	-0.00465479	0.591516	1	0.000921974	1	0.000797883	0.99998	0.00190148	-0.0148363	0.0501293	0.127905	FALSE	0.958139	FALSE	0.983287	FALSE	0.946842
Q9H5J4	ELOVL6	ELOVL fatty acid elongase 6	['NM_024090']	4	110972497	111119491	0.0052185	0.999881	0.00505991	0.999772	0.00695336	-0.0177972	0.0578383	1	2.23287e-09	1	2.26632e-09	1	1.74232e-09	0.00587793	0.551714	0.127943	FALSE	0.958139	FALSE	0.871608	FALSE	0.999125
Q76I76	SSH2	slingshot protein phosphatase 2	['NM_033389']	17	27957862	28257018	0.0350326	0.957675	0.0350307	0.958233	0.0350542	0.0158996	0.100966	0.996808	0.0100146	0.996798	0.010025	0.996934	0.00987864	0.0136232	0.18386	0.127981	FALSE	0.958139	FALSE	0.901736	FALSE	0.999125
Q00341	HDLBP	high density lipoprotein binding protein	['NM_203346']	2	242169019	242206284	0.220478	0.809968	0.220527	0.814622	0.219801	0.0211394	0.0432018	0.983319	0.0717289	0.983297	0.0717753	0.983615	0.0711281	0.00445755	0.695256	0.128011	FALSE	0.958139	FALSE	0.842201	FALSE	0.999125
Q4KMP7	TBC1D10B	TBC1 domain family member 10B	['NM_015527']	16	30369268	30381504	0.223485	0.882974	0.223304	0.881609	0.225832	-0.0060787	0.56934	0.995702	0.0320304	0.995746	0.031551	0.995137	0.0376921	-0.0175156	0.0457481	0.128037	FALSE	0.958139	FALSE	0.98316	FALSE	0.946842
Q8IZV5	RDH10	retinol dehydrogenase 10	['NM_172037']	8	74207525	74235268	0.10777	0.987565	0.108052	0.988477	0.104045	0.00860017	0.41081	0.999943	0.00730378	0.999939	0.00758033	1	7.22886e-06	0.0114285	0.0611235	0.128041	FALSE	0.958139	FALSE	0.970864	FALSE	0.946842
A1KZ92	PXDNL	peroxidasin like	['NM_144651']	8	52232454	52721904	0.249397	0.54844	0.249285	0.550212	0.250849	0.007087	0.444196	0.949065	0.128669	0.949233	0.128351	0.94689	0.132702	-0.0179436	0.0624532	0.12808	FALSE	0.958139	FALSE	0.971751	FALSE	0.946842
P16562	CRISP2	cysteine rich secretory protein 2	['NM_003296']	6	49660489	49676909	0.186225	0.961135	0.186822	0.964768	0.178288	0.0198903	0.044902	0.999667	0.0177871	0.999668	0.0177631	0.999652	0.0180954	-0.000882551	0.914024	0.12816	FALSE	0.958211	FALSE	0.850365	FALSE	0.999125
Q9H720	CWH43	cell wall biogenesis 43 C-terminal homolog	['NM_025087']	4	48988447	49063904	0.189452	0.479839	0.189282	0.48326	0.191615	0.0179598	0.0435116	0.85502	0.16547	0.854967	0.165407	0.855718	0.166291	0.00452809	0.574111	0.12833	FALSE	0.958211	FALSE	0.842201	FALSE	0.999125
Q9NQZ5	STARD7	StAR related lipid transfer domain containing 7	['NM_020151']	2	96852471	96874172	0.364206	0.756748	0.364094	0.753125	0.365643	-0.00992966	0.272101	0.98059	0.115979	0.980477	0.116307	0.982047	0.111638	0.0137674	0.170853	0.128444	FALSE	0.958211	FALSE	0.958587	FALSE	0.999125
Q86XW9	NME9	NME/NM23 family member 9	['NM_178130']	3	138020485	138048177	0.0593386	0.992333	0.0589472	0.99122	0.0641897	-0.0180602	0.0474387	1	0.00184304	1	0.00191267	1.00001	8.89543e-05	0.00549259	0.750284	0.128473	FALSE	0.958211	FALSE	0.859135	FALSE	0.999125
Q9Y5Z6	B3GALT1	beta-1,3-galactosyltransferase 1	['NM_020981']	2	168725550	168726527	0.183823	0.93856	0.184337	0.942069	0.176993	0.0194202	0.0548343	0.999247	0.0168082	0.999248	0.016844	0.999224	0.0163375	-0.00145536	0.800713	0.128556	FALSE	0.958211	FALSE	0.871513	FALSE	0.999125
Q9NXH8	TOR4A	torsin family 4 member A	['NM_017723']	9	140173142	140174410	0.0413952	0.99547	0.0412784	0.995327	0.0428824	-0.00340612	0.757119	0.999996	0.00133034	0.999999	0.00108126	0.999964	0.00309093	-0.0149785	0.0437897	0.128577	FALSE	0.958211	FALSE	0.991464	FALSE	0.946842
P08842	STS	steroid sulfatase	['NM_000351']	X	7137717	7268299	0.0730539	0.989868	0.0734425	0.991275	0.06781	0.0199065	0.0436581	1.00001	0.00124861	1.00001	0.00129519	1.00001	0.000155633	0.00373982	0.785086	0.128584	FALSE	0.958211	FALSE	0.842201	FALSE	0.999125
O75352	MPDU1	mannose-P-dolichol utilization defect 1	['NM_004870']	17	7487181	7490866	0.137606	0.905003	0.137521	0.902397	0.138686	-0.018867	0.0606493	0.99429	0.032104	0.994283	0.0321262	0.994384	0.0318167	0.00315638	0.785442	0.128646	FALSE	0.958211	FALSE	0.878507	FALSE	0.999125
O76054	SEC14L2	SEC14 like lipid binding 2	['NM_012429']	22	30793106	30818393	0.34678	0.639706	0.34675	0.644015	0.347156	0.0124203	0.219372	0.947349	0.167998	0.947138	0.168302	0.950082	0.163989	0.0177141	0.0566678	0.128647	FALSE	0.958211	FALSE	0.943107	FALSE	0.946842
Q9BUR4	WRAP53	WD repeat containing antisense to TP53	['NM_018081']	17	7591967	7606801	0.174712	0.873203	0.174686	0.869868	0.175029	-0.0190757	0.0579103	1.00581	0.03001	1.00581	0.0299463	1.00576	0.0308252	-0.00157293	0.964906	0.128687	FALSE	0.958211	FALSE	0.871608	FALSE	0.999125
Q8N8S7	ENAH	enabled homolog (Drosophila)	['NM_018212']	1	225685480	225840392	0.0193191	0.998588	0.019516	0.998835	0.0165558	0.013639	0.17984	0.999996	0.000930114	0.999998	0.000788281	0.999982	0.00200591	-0.0103449	0.161637	0.128706	FALSE	0.958211	FALSE	0.933021	FALSE	0.999125
Q53HI1	UNC50	unc-50 inner nuclear membrane RNA binding protein	['NM_014044']	2	99226223	99234764	0.0633157	0.994265	0.0637851	0.995449	0.0568747	0.019583	0.0669605	1	8.90989e-06	1	9.22964e-06	1	2.05488e-06	0.00568014	0.399194	0.128739	FALSE	0.958211	FALSE	0.893963	FALSE	0.999125
Q71SY5	MED25	mediator complex subunit 25	['NM_030973']	19	50321599	50340198	0.0733765	0.981421	0.0731961	0.980243	0.0756706	-0.0158339	0.0986911	0.999924	0.0039731	0.999921	0.00401309	0.999958	0.00341272	0.00999852	0.298725	0.128979	FALSE	0.958753	FALSE	0.901736	FALSE	0.999125
P0C853	BAALC-AS2	BAALC antisense RNA 2	['NR_027071']	8	104145258	104145572	0.0255622	0.997724	0.0253416	0.997275	0.0282637	-0.0167218	0.0667438	0.999998	0.000581046	0.999998	0.000602847	1	5.6128e-05	0.0056745	0.430572	0.129092	FALSE	0.958753	FALSE	0.893191	FALSE	0.999125
Q9BTE6			['NM_025267', 'NM_001261434']	17	41102613	41116457	0.127661	0.852564	0.127636	0.850985	0.127977	-0.0123521	0.236799	0.987306	0.0340962	0.987285	0.0341657	0.987584	0.033182	0.00889109	0.379665	0.129101	FALSE	0.958753	FALSE	0.945739	FALSE	0.999125
O14559	ARHGAP33	Rho GTPase activating protein 33	['NM_052948']	19	36266561	36279328	0.0392798	0.994029	0.0394755	0.994464	0.0366481	0.0114098	0.287455	1	0.000441455	1	0.000442553	1.00001	0.000426978	0.0103393	0.095213	0.129124	FALSE	0.958753	FALSE	0.963087	FALSE	0.969141
Q96QU4	FRG2B	FSHD region gene 2 family member B	['NM_001080998']	10	135438606	135440246	0.206416	0.890625	0.206579	0.893093	0.204288	0.012015	0.202794	0.998117	0.0291599	0.998079	0.029392	0.99861	0.0259612	0.019148	0.0709218	0.129265	FALSE	0.958753	FALSE	0.937366	FALSE	0.946842
P60372	KRTAP10-4	keratin associated protein 10-4	['NM_198687']	21	45993636	45994838	0.14721	0.461048	0.147033	0.461262	0.149484	0.00143967	0.827567	0.783107	0.218071	0.782791	0.218045	0.787204	0.218384	0.0202265	0.0435757	0.129273	FALSE	0.958753	FALSE	0.994961	FALSE	0.946842
P26373	RPL13	ribosomal protein L13	['NM_000977']	16	89627368	89629447	0.274867	0.785241	0.274764	0.77929	0.27616	-0.0216046	0.0488509	0.980688	0.0907204	0.980705	0.0906865	0.980466	0.091163	-0.00263447	0.926922	0.129274	FALSE	0.958753	FALSE	0.859135	FALSE	0.999125
Q8N4X5	AFAP1L2	actin filament associated protein 1 like 2	['NM_032550']	10	116055804	116164214	0.141448	0.961727	0.141103	0.959521	0.145846	-0.0153771	0.114188	0.99982	0.010693	0.999832	0.0103366	0.999675	0.0145417	-0.012377	0.164588	0.12929	FALSE	0.958753	FALSE	0.90799	FALSE	0.999125
Q9BXW6	OSBPL1A	oxysterol binding protein like 1A	['NM_080597']	18	21743146	21957497	0.128822	0.959636	0.129113	0.962112	0.124969	0.0194909	0.0601228	0.999823	0.00895103	0.999817	0.00910912	0.999903	0.00656652	0.0108712	0.345558	0.129299	FALSE	0.958753	FALSE	0.877733	FALSE	0.999125
Q9BYI3	FAM126A	family with sequence similarity 126 member A	['NM_032581']	7	22985211	23030730	0.072022	0.992893	0.0714847	0.991433	0.0786448	-0.0194316	0.0491911	0.999984	0.00378009	0.999982	0.00392321	1	4.17771e-05	0.0068248	0.793982	0.129523	FALSE	0.958797	FALSE	0.859135	FALSE	0.999125
Q499Z4	ZNF672	zinc finger protein 672	['NM_024836']	1	249141474	249142829	0.0416874	0.992463	0.0416908	0.992393	0.0416443	-0.0016715	0.881367	1.00001	0.000954029	1.00001	0.000692783	0.999985	0.00254665	-0.0138544	0.0432351	0.129599	FALSE	0.958797	FALSE	0.99793	FALSE	0.946842
A8K8V0	ZNF785	zinc finger protein 785	['NM_152458']	16	30593884	30596932	0.11179	0.983187	0.112314	0.98535	0.104753	0.0199127	0.0595482	0.999952	0.00727678	0.999956	0.00707343	0.999903	0.00952752	-0.0062553	0.536311	0.129678	FALSE	0.958797	FALSE	0.875885	FALSE	0.999125
Q8IYN2	TCEAL8	transcription elongation factor A like 8	['NM_153333']	X	102508557	102508907	0.0140207	0.999589	0.013627	0.999299	0.0183717	-0.0179302	0.0466444	1	8.99088e-06	1	9.32987e-06	1	6.30726e-07	0.00424038	0.839389	0.129733	FALSE	0.958797	FALSE	0.859135	FALSE	0.999125
Q8WW43	APH1B	aph-1 homolog B, gamma-secretase subunit	['NM_031301']	15	63569823	63597977	0.329753	0.764098	0.329866	0.76946	0.328268	0.0162941	0.110583	0.99045	0.0777863	0.990373	0.0780755	0.991456	0.0739336	0.0142445	0.142148	0.129756	FALSE	0.958797	FALSE	0.907636	FALSE	0.999125
Q9UPC5	GPR34	G protein-coupled receptor 34	['NM_005300']	X	41554887	41556029	0.00482059	0.999903	0.00463245	0.999805	0.00680202	-0.0168896	0.0777012	1	2.49955e-06	1	2.51988e-06	1	2.21949e-06	0.00986143	0.311058	0.129812	FALSE	0.958797	FALSE	0.897955	FALSE	0.999125
P05114	HMGN1	high mobility group nucleosome binding domain 1	['NM_004965']	21	40715041	40720843	0.15704	0.936924	0.156931	0.935603	0.158451	-0.00837832	0.418721	0.998398	0.0230482	0.998369	0.0232492	0.998772	0.0202609	0.0184548	0.0921184	0.129831	FALSE	0.958797	FALSE	0.970864	FALSE	0.965763
Q9H2X6	HIPK2	homeodomain interacting protein kinase 2	['NM_022740']	7	139257676	139477422	0.0120045	0.998799	0.0120951	0.998853	0.0107619	0.00468972	0.68567	1	0.000290792	1	0.000286003	1.00001	0.000346905	0.0158068	0.0617139	0.129921	FALSE	0.958797	FALSE	0.991464	FALSE	0.946842
Q9H008	LHPP	phospholysine phosphohistidine inorganic pyrophosphate phosphatase	['NM_022126']	10	126150432	126301926	0.102455	0.0533222	0.101775	0.0553824	0.110878	0.0193583	0.0492126	0.252727	0.374625	0.252467	0.374413	0.256092	0.377365	0.00964221	0.380903	0.12995	FALSE	0.958797	FALSE	0.859135	FALSE	0.999125
Q1MX18	INSC	inscuteable homolog (Drosophila)	['NM_001031853']	11	15134016	15267583	0.178005	0.876507	0.177795	0.877181	0.180708	0.00375661	0.676774	0.999873	0.0255199	0.999838	0.0257	1.00034	0.0230548	0.0204083	0.0583178	0.129952	FALSE	0.958797	FALSE	0.991464	FALSE	0.946842
P15144	ANPEP	alanyl aminopeptidase, membrane	['NM_001150']	15	90328583	90349814	0.219313	0.465162	0.219497	0.462014	0.2169	-0.0144244	0.149081	0.967701	0.129954	0.96756	0.130105	0.969521	0.127963	0.0151976	0.157002	0.130012	FALSE	0.958797	FALSE	0.919201	FALSE	0.999125
Q9H553	ALG2	ALG2, alpha-1,3/1,6-mannosyltransferase	['NM_033087']	9	101980219	101984176	0.12038	0.945803	0.120391	0.947862	0.120222	0.0171167	0.0749344	0.999646	0.0122256	0.999654	0.0120486	0.999544	0.0143234	-0.00829727	0.395154	0.130089	FALSE	0.958797	FALSE	0.897955	FALSE	0.999125
Q2YD98	UVSSA	UV stimulated scaffold protein A	['NM_020894']	4	1341880	1379746	0.111575	0.760312	0.111603	0.75904	0.111212	-0.0114176	0.310256	0.933525	0.0751548	0.933447	0.0751423	0.934542	0.0753126	0.0145536	0.100344	0.13009	FALSE	0.958797	FALSE	0.963775	FALSE	0.971587
Q02543	RPL18A	ribosomal protein L18a	['NM_000980']	19	17970766	17974069	0.0211802	0.99906	0.0216507	0.999489	0.0136859	0.0236815	0.0470984	1	6.22914e-06	1	6.14782e-06	1	7.20059e-06	0.00354521	0.716835	0.130194	FALSE	0.958797	FALSE	0.859135	FALSE	0.999125
P49642	PRIM1	primase (DNA) subunit 1	['NM_000946']	12	57125502	57146082	0.231585	0.885502	0.231821	0.88934	0.228481	0.0166775	0.0761563	0.996202	0.0442019	0.996162	0.044424	0.996728	0.041215	0.0132151	0.211354	0.130206	FALSE	0.958797	FALSE	0.897955	FALSE	0.999125
Q8TF71	SLC16A10	solute carrier family 16 member 10	['NM_018593']	6	111408956	111543435	0.0672215	0.986525	0.067477	0.987844	0.0638075	0.0200744	0.0568985	1.00003	0.00333941	1.00002	0.00333736	1.00004	0.00336599	0.00530593	0.581304	0.130237	FALSE	0.958797	FALSE	0.871513	FALSE	0.999125
Q9H6R4	NOL6	nucleolar protein 6	['NM_022917']	9	33462665	33473840	0.0955142	0.967518	0.0952626	0.965856	0.0987079	-0.0171328	0.0739563	1.00003	0.00397128	1.00002	0.00393485	1.00006	0.00441631	0.00756302	0.326828	0.130381	FALSE	0.958797	FALSE	0.897955	FALSE	0.999125
Q9UBU7	DBF4	DBF4 zinc finger	['NM_006716']	7	87506048	87537475	0.11605	0.960125	0.11619	0.962232	0.114211	0.018292	0.0766184	0.999899	0.0058588	0.999895	0.00591646	0.999959	0.00505233	0.0117751	0.296983	0.130464	FALSE	0.958797	FALSE	0.897955	FALSE	0.999125
Q9H300	PARL	presenilin associated rhomboid like	['NM_018622']	3	183547389	183602634	0.297478	0.511893	0.297268	0.517523	0.300149	0.0188487	0.0699626	0.873159	0.233361	0.8729	0.233523	0.876515	0.231228	0.0155533	0.152844	0.130512	FALSE	0.958797	FALSE	0.897955	FALSE	0.999125
Q8WXD5	GEMIN6	gem nuclear organelle associated protein 6	['NM_024775']	2	39006133	39009031	0.207239	0.917591	0.207292	0.91835	0.206559	0.00366995	0.680895	0.997614	0.0339548	0.997566	0.0342866	0.998242	0.0293111	0.0211919	0.0436656	0.130539	FALSE	0.958797	FALSE	0.991464	FALSE	0.946842
P42768	WAS	Wiskott-Aldrich syndrome	['NM_000377']	X	48542243	48549550	0.0558576	0.993715	0.0556326	0.992906	0.0586917	-0.0141415	0.141805	1	0.000265498	1	0.000264204	0.999998	0.000281716	-0.013529	0.176987	0.130643	FALSE	0.958797	FALSE	0.918521	FALSE	0.999125
P01911	HLA-DRB1	major histocompatibility complex, class II, DR beta 1	['NM_002124']	6	32546871	32557519	0.132361	0.019006	0.133164	0.0159855	0.121437	-0.0237022	0.0437132	0.165371	0.38584	0.165556	0.385971	0.162962	0.384143	-0.00673802	0.511022	0.130705	FALSE	0.958797	FALSE	0.842201	FALSE	0.999125
O95931	CBX7	chromobox 7	['NM_175709']	22	39529899	39548449	0.0130403	0.999354	0.0132796	0.999608	0.00940024	0.0220233	0.0503333	1	1.43872e-05	1	1.48328e-05	1	6.18615e-06	-0.00582842	0.614844	0.130813	FALSE	0.958797	FALSE	0.863141	FALSE	0.999125
Q93034	CUL5	cullin 5	['NM_003478']	11	107880075	107975108	0.0163525	0.999042	0.0165019	0.999274	0.0142748	0.0150568	0.231619	1	1.0964e-05	1	9.70884e-06	1	2.13652e-05	-0.00971668	0.156817	0.130868	FALSE	0.958797	FALSE	0.94559	FALSE	0.999125
P08865	RPSA	ribosomal protein SA	['NM_002295']	3	39449145	39453856	0.00188974	0.999967	0.00105175	0.999917	0.00595947	-0.0116448	0.044567	1	7.17868e-06	1	7.45049e-06	1	1.4228e-09	-0.0114106	0.935578	0.130937	FALSE	0.958797	FALSE	0.848539	FALSE	0.999125
Q8TF09	DYNLRB2	dynein light chain roadblock-type 2	['NM_130897']	16	80574974	80584452	0.0531477	0.995275	0.0527286	0.994338	0.058303	-0.0168692	0.0556283	0.999994	0.00182484	0.999994	0.00189394	1	7.66759e-06	0.00456512	0.667876	0.130938	FALSE	0.958797	FALSE	0.871513	FALSE	0.999125
Q96PD2	DCBLD2	discoidin, CUB and LCCL domain containing 2	['NM_080927']	3	98518219	98620170	0.103935	0.957144	0.104139	0.958833	0.10125	0.0164504	0.125253	0.999704	0.00859428	0.999711	0.00858298	0.999611	0.00873931	-0.0115737	0.210867	0.130991	FALSE	0.958797	FALSE	0.911265	FALSE	0.999125
Q86UT5	PDZD3	PDZ domain containing 3	['NM_024791']	11	119056872	119060198	0.0781766	0.920463	0.0780279	0.918917	0.0800681	-0.0195594	0.0537022	0.987341	0.0212145	0.987352	0.021215	0.987201	0.0212091	-0.00708559	0.463742	0.131006	FALSE	0.958797	FALSE	0.87138	FALSE	0.999125
P51790	CLCN3	chloride voltage-gated channel 3	['NM_001243372']	4	170557080	170641145	0.0550385	0.993649	0.0553463	0.994427	0.0508794	0.0146281	0.160016	1	0.000292998	1	0.000299471	1	0.000190124	0.0113674	0.149469	0.131135	FALSE	0.958797	FALSE	0.927549	FALSE	0.999125
Q16821	PPP1R3A	protein phosphatase 1 regulatory subunit 3A	['NM_002711']	7	113517781	113559051	0.0867593	0.781173	0.0862715	0.77943	0.0928386	-0.019454	0.0539452	0.950615	0.0321727	0.95066	0.0317976	0.950025	0.0366851	-0.0184919	0.0543253	0.131154	FALSE	0.958797	FALSE	0.87138	FALSE	0.946842
Q8NC01	CLEC1A	C-type lectin domain family 1 member A	['NM_016511']	12	10223935	10251521	0.134852	0.807832	0.135159	0.809754	0.1308	0.0144509	0.138498	0.92521	0.0435143	0.925263	0.0434517	0.92452	0.0443145	-0.0169426	0.0834347	0.131336	FALSE	0.958797	FALSE	0.916909	FALSE	0.950234
Q6SJ93	FAM111B	family with sequence similarity 111 member B	['NM_198947']	11	58877099	58893772	0.215686	0.947669	0.216341	0.951911	0.206986	0.0200354	0.0444241	0.999202	0.0270848	0.999193	0.027193	0.999315	0.0256427	0.00461934	0.689819	0.131342	FALSE	0.958797	FALSE	0.847633	FALSE	0.999125
O60765	ZNF354A	zinc finger protein 354A	['NM_005649']	5	178139064	178156023	0.0575744	0.991231	0.0576976	0.991713	0.0559541	0.00847738	0.372881	0.999999	0.00147537	0.999998	0.00152775	1.00001	0.000371327	0.011015	0.0741986	0.131506	FALSE	0.958797	FALSE	0.969719	FALSE	0.946842
Q2QGD7	ZXDC	ZXD family zinc finger C	['NM_025112']	3	126157221	126194708	0.0285333	0.947126	0.0286292	0.94773	0.0272561	0.0216009	0.0562113	0.980846	0.00823998	0.980856	0.00824894	0.980726	0.00812242	-0.0157888	0.163612	0.131557	FALSE	0.958797	FALSE	0.871513	FALSE	0.999125
O00476	SLC17A3	solute carrier family 17 member 3	['NM_001098486']	6	25845613	25868615	0.324377	0.759243	0.32401	0.75299	0.329049	-0.0191497	0.0546651	0.987256	0.084437	0.987246	0.0844654	0.987376	0.0840714	0.00154216	0.84316	0.13157	FALSE	0.958797	FALSE	0.871513	FALSE	0.999125
Q9BYU1	PBX4	PBX homeobox 4	['NM_025245']	19	19672837	19729438	0.0546103	0.991362	0.0542045	0.99045	0.0596154	-0.0160211	0.0738338	1	0.000810205	1	0.000830009	1.00001	0.000485256	0.00810315	0.339997	0.131612	FALSE	0.958797	FALSE	0.897955	FALSE	0.999125
O43521	BCL2L11	BCL2 like 11	['NM_001204106']	2	111881323	111921805	0.0311544	0.998198	0.031653	0.998811	0.0237597	0.0219163	0.0560985	0.999999	0.000271531	0.999999	0.000281807	1	6.39258e-06	0.00401835	0.509982	0.131617	FALSE	0.958797	FALSE	0.871513	FALSE	0.999125
Q92665	MRPS31	mitochondrial ribosomal protein S31	['NM_005830']	13	41303511	41345272	0.151099	0.888412	0.151116	0.890507	0.150875	0.0138738	0.150102	0.993177	0.0375691	0.993205	0.0374926	0.99282	0.0385476	-0.0101208	0.310801	0.131637	FALSE	0.958797	FALSE	0.919697	FALSE	0.999125
Q6ZVC0	NYAP1	neuronal tyrosine phosphorylated phosphoinositide-3-kinase adaptor 1	['NM_173564']	7	100082935	100091523	0.0775278	0.977785	0.0776786	0.978005	0.0755494	0.00288096	0.668152	0.999987	0.00337856	0.999992	0.00322619	0.999921	0.00494504	-0.0170785	0.0511783	0.131637	FALSE	0.958797	FALSE	0.991464	FALSE	0.946842
O15439	ABCC4	ATP binding cassette subfamily C member 4	['NM_005845']	13	95673832	95953568	0.220103	0.883019	0.220182	0.885175	0.21909	0.00981318	0.374786	0.999534	0.0217372	0.999562	0.0216016	0.999161	0.0234205	-0.017824	0.0734409	0.131713	FALSE	0.958797	FALSE	0.970864	FALSE	0.946842
Q9BWE0	REPIN1	replication initiator 1	['NM_014374']	7	150068331	150070031	0.433661	0.541536	0.433668	0.543279	0.433587	0.00402116	0.669329	0.974449	0.148503	0.97424	0.148826	0.977153	0.144219	0.0198806	0.0444633	0.131903	FALSE	0.958797	FALSE	0.991464	FALSE	0.946842
Q96EN8	MOCOS	molybdenum cofactor sulfurase	['NM_017947']	18	33767503	33848645	0.0318769	0.169938	0.031857	0.169691	0.0321342	-0.00773386	0.423085	0.75183	0.102295	0.751693	0.102146	0.753605	0.104206	0.0185324	0.0625049	0.132026	FALSE	0.958797	FALSE	0.970864	FALSE	0.946842
Q3LI54	KRTAP19-8	keratin associated protein 19-8	['NM_001099219']	21	32410574	32410762	0.0208625	0.999116	0.0205332	0.99876	0.0247354	-0.0156758	0.079108	1	1.28784e-06	1	1.3366e-06	1	1.4228e-09	-0.00381804	0.316771	0.13209	FALSE	0.958797	FALSE	0.897955	FALSE	0.999125
Q13398	ZNF211	zinc finger protein 211	['NM_001265597']	19	58144715	58153546	0.446685	0.716925	0.44639	0.708078	0.450441	-0.0197307	0.0447653	0.900988	0.192294	0.901208	0.192204	0.898132	0.193442	-0.0159552	0.0819529	0.132092	FALSE	0.958797	FALSE	0.850197	FALSE	0.946842
Q9Y5S2	CDC42BPB	CDC42 binding protein kinase beta	['NM_006035']	14	103400052	103523510	0.0222176	0.996565	0.0223462	0.996756	0.0204782	0.00891629	0.362358	1	0.00035577	1	0.00028389	0.999993	0.000849942	-0.0144013	0.0763319	0.132141	FALSE	0.958797	FALSE	0.967923	FALSE	0.946842
P12268	IMPDH2	inosine monophosphate dehydrogenase 2	['NM_000884']	3	49061819	49066783	0.025022	0.997823	0.0252782	0.998322	0.0214223	0.0213088	0.0469441	1	2.59077e-05	1	2.6866e-05	1	3.97597e-06	-0.00566192	0.681539	0.132228	FALSE	0.958797	FALSE	0.859135	FALSE	0.999125
O43670	ZNF207	zinc finger protein 207	['NM_001032293']	17	30677305	30696775	0.0445365	0.983625	0.0444729	0.982745	0.0453459	-0.0196061	0.0512612	0.99971	0.00477445	0.99971	0.00478422	0.99972	0.00464619	0.00210332	0.858312	0.132248	FALSE	0.958797	FALSE	0.865129	FALSE	0.999125
P28221	HTR1D	5-hydroxytryptamine receptor 1D	['NM_000864']	1	23519582	23520712	0.0758109	0.987536	0.0754358	0.986148	0.0805062	-0.0177991	0.0665163	1.00007	0.00183186	1.00007	0.0018777	1.00009	0.0010733	0.010231	0.351597	0.132288	FALSE	0.958797	FALSE	0.893021	FALSE	0.999125
A6NMD0	IFITM10	interferon induced transmembrane protein 10	['NM_001170820']	11	1756513	1771672	0.0616816	0.990865	0.0615619	0.989987	0.0632101	-0.0140636	0.151643	0.9998	0.00743426	0.999796	0.00751353	0.99985	0.00631765	0.00786389	0.468261	0.132429	FALSE	0.958797	FALSE	0.919697	FALSE	0.999125
Q7Z7H8	MRPL10	mitochondrial ribosomal protein L10	['NM_145255']	17	45901574	45908877	0.155875	0.794812	0.155931	0.792389	0.15513	-0.0155761	0.133225	0.968387	0.075183	0.968342	0.0752318	0.968969	0.0745487	0.00838204	0.406533	0.132484	FALSE	0.958797	FALSE	0.914753	FALSE	0.999125
P14735	IDE	insulin degrading enzyme	['NM_004969']	10	94214204	94333776	0.0703267	0.989523	0.0701021	0.989076	0.0731776	-0.00623708	0.482841	0.999985	0.00314998	0.99999	0.00238784	0.999921	0.00803858	-0.0116874	0.0537957	0.132485	FALSE	0.958797	FALSE	0.981523	FALSE	0.946842
Q8TAF3	WDR48	WD repeat domain 48	['NM_020839']	3	39093517	39136231	0.0922574	0.985511	0.0928004	0.987264	0.0848948	0.0197051	0.0585948	0.999974	0.00395388	0.999972	0.00410307	1	0.000235426	0.0106295	0.432432	0.132528	FALSE	0.958797	FALSE	0.872988	FALSE	0.999125
Q9H0G5	NSRP1	nuclear speckle splicing regulatory protein 1	['NM_032141']	17	28443862	28512689	0.0970648	0.954348	0.0970992	0.95507	0.0966201	0.00744975	0.534484	0.999363	0.0116006	0.999378	0.0114899	0.999165	0.0129486	-0.0173679	0.0660237	0.132547	FALSE	0.958797	FALSE	0.98316	FALSE	0.946842
Q6ZRF8	RNF207	ring finger protein 207	['NM_207396']	1	6266596	6279464	0.156096	0.856638	0.156116	0.857258	0.155837	0.00397666	0.794865	0.999395	0.0262513	0.999357	0.0263642	0.999876	0.0247386	0.0203001	0.0463119	0.132548	FALSE	0.958797	FALSE	0.991464	FALSE	0.946842
Q9ULT0	TTC7A	tetratricopeptide repeat domain 7A	['XM_372927']	2	47168681	47301059	0.126216	0.922635	0.126191	0.923632	0.126547	0.00789596	0.368303	0.998217	0.0167973	0.998194	0.016893	0.998514	0.0155013	0.0197919	0.063975	0.132588	FALSE	0.958797	FALSE	0.967923	FALSE	0.946842
Q8NHE4	ATP6V0E2	ATPase H+ transporting V0 subunit e2	['NM_145230']	7	149571155	149575857	0.0274374	0.998686	0.0276203	0.998863	0.0249458	0.00674515	0.495781	1	1.92706e-05	1	1.99288e-05	1	6.08203e-06	0.00705066	0.0580842	0.132683	FALSE	0.958797	FALSE	0.98316	FALSE	0.946842
A3KN83	SBNO1	strawberry notch homolog 1	['NM_018183']	12	123780458	123834988	0.0513004	0.958583	0.0513357	0.958182	0.0508417	-0.00784522	0.480453	0.998113	0.0108543	0.998129	0.0108209	0.997902	0.011276	-0.0205907	0.0489292	0.132769	FALSE	0.958797	FALSE	0.980533	FALSE	0.946842
O95996	APC2	APC2, WNT signaling pathway regulator	['NM_005883']	19	1453001	1470209	0.0581161	0.973412	0.058042	0.972766	0.0590666	-0.0110229	0.229473	1.00005	0.00361083	1.00006	0.00354834	0.999993	0.00433979	-0.0162129	0.106626	0.132816	FALSE	0.958797	FALSE	0.944826	FALSE	0.971587
Q9BZI7	UPF3B	UPF3 regulator of nonsense transcripts homolog B (yeast)	['NM_080632']	X	118968844	118986891	0.00392408	0.999835	0.00393715	0.99983	0.00375085	-0.00134106	0.803526	1	1.09875e-05	1	1.01314e-05	1	1.88385e-05	0.0156542	0.0453254	0.132874	FALSE	0.958797	FALSE	0.992264	FALSE	0.946842
Q92688	ANP32B	acidic nuclear phosphoprotein 32 family member B	['NM_006401']	9	100745838	100777710	0.0342623	0.997543	0.0347999	0.998247	0.0263135	0.0228112	0.0480513	1	8.10227e-05	1	8.34746e-05	1	3.65778e-05	0.00561539	0.661572	0.132881	FALSE	0.958797	FALSE	0.859135	FALSE	0.999125
P35443	THBS4	thrombospondin 4	['NM_001306212']	5	79331361	79378961	0.270906	0.749647	0.270869	0.74715	0.271391	-0.00920779	0.390754	0.977013	0.0971587	0.976896	0.0973686	0.978531	0.0943872	0.017048	0.1266	0.132917	FALSE	0.958797	FALSE	0.970864	FALSE	0.983428
Q00403	GTF2B	general transcription factor IIB	['NM_001514']	1	89318899	89357182	0.157406	0.969325	0.157126	0.967724	0.160993	-0.0100611	0.27245	0.9998	0.0125779	0.999817	0.012071	0.999578	0.0178917	-0.0156736	0.075952	0.133006	FALSE	0.958797	FALSE	0.958587	FALSE	0.946842
Q8NH42	OR4K13	olfactory receptor family 4 subfamily K member 13	['NM_001004714']	14	20502006	20502917	0.222632	0.889928	0.222354	0.886021	0.226185	-0.0174211	0.0555631	0.996275	0.038933	0.996299	0.0387942	0.995966	0.040689	-0.00837531	0.34453	0.133023	FALSE	0.958797	FALSE	0.871513	FALSE	0.999125
Q9P1W3	TMEM63C	transmembrane protein 63C	['NM_020431']	14	77685157	77723066	0.0910462	0.983434	0.0907181	0.981608	0.0951831	-0.0196451	0.0472815	1	0.00245236	1	0.00254502	1.00001	0.000114837	0.00319187	0.78707	0.133029	FALSE	0.958797	FALSE	0.859135	FALSE	0.999125
O60673	REV3L	REV3 like, DNA directed polymerase zeta catalytic subunit	['NM_002912']	6	111621222	111804091	0.121955	0.855816	0.121866	0.854017	0.123088	-0.014683	0.138729	0.988539	0.0273287	0.988564	0.0272953	0.988217	0.0277573	-0.0125961	0.216857	0.133046	FALSE	0.958797	FALSE	0.916909	FALSE	0.999125
Q07075	ENPEP	glutamyl aminopeptidase	['NM_001977']	4	111397571	111482711	0.110109	0.308458	0.110076	0.309904	0.110521	0.013102	0.193333	0.679891	0.201174	0.680039	0.201279	0.677977	0.199809	-0.0102793	0.271531	0.13305	FALSE	0.958797	FALSE	0.936285	FALSE	0.999125
P80108	GPLD1	glycosylphosphatidylinositol specific phospholipase D1	['NM_001503']	6	24429263	24489739	0.0572764	0.286193	0.0573527	0.287132	0.0562733	0.0165226	0.0938733	0.539483	0.100402	0.539572	0.100699	0.538335	0.0964696	-0.0125385	0.224897	0.133123	FALSE	0.958797	FALSE	0.900835	FALSE	0.999125
Q96Q04	LMTK3	lemur tyrosine kinase 3	['NM_052895']	19	48989033	49014833	0.125169	0.970363	0.125591	0.972704	0.119547	0.0190917	0.0511244	0.999819	0.00850526	0.999814	0.00876474	0.999879	0.00377703	0.00969684	0.50223	0.133173	FALSE	0.958797	FALSE	0.865129	FALSE	0.999125
Q92784	DPF3	double PHD fingers 3	['NM_001280542']	14	73086008	73360796	0.0180779	0.998359	0.0182255	0.998612	0.0160416	0.0147137	0.130635	1	8.38265e-05	1	8.69237e-05	1	1.31528e-05	-0.0140333	0.167679	0.133262	FALSE	0.958797	FALSE	0.912823	FALSE	0.999125
Q5NUL3	FFAR4	free fatty acid receptor 4	['NM_181745']	10	95326478	95347363	0.229014	0.914964	0.229055	0.915672	0.22849	0.0030942	0.700776	0.998957	0.026533	0.998993	0.026111	0.998495	0.0314926	-0.0172029	0.0555653	0.133283	FALSE	0.958797	FALSE	0.991464	FALSE	0.946842
Q8N8I0	SAMD12	sterile alpha motif domain containing 12	['NM_207506']	8	119391659	119634055	0.119319	0.980146	0.119494	0.98094	0.117026	0.00671325	0.450086	0.999984	0.00394543	0.999981	0.00407219	1.00002	0.00154768	0.0128969	0.0674428	0.133535	FALSE	0.958797	FALSE	0.973352	FALSE	0.946842
Q9UK53	ING1	inhibitor of growth family member 1	['NM_005537']	13	111367791	111372276	0.00254593	0.0901881	0.00252248	0.0901407	0.00283214	-0.0176729	0.0457068	0.131718	0.00233908	0.131717	0.00232206	0.131736	0.00254936	0.00812359	0.385255	0.133559	FALSE	0.958797	FALSE	0.85406	FALSE	0.999125
Q9NP50	FAM60A	family with sequence similarity 60 member A	['NM_021238']	12	31435649	31451138	0.00831452	0.999828	0.00809077	0.999754	0.0108031	-0.00775254	0.285123	1	1.51878e-06	1	1.57629e-06	1	2.307e-09	-0.00992389	0.116749	0.133566	FALSE	0.958797	FALSE	0.963087	FALSE	0.979426
Q969Y0	NXPE3	neurexophilin and PC-esterase domain family member 3	['NM_145037']	3	101504441	101540795	0.22553	0.924096	0.22578	0.926551	0.222272	0.0109589	0.204548	0.998457	0.0326253	0.998417	0.0330537	0.998978	0.0264491	0.0187406	0.0847422	0.133593	FALSE	0.958797	FALSE	0.938706	FALSE	0.950961
P61981	YWHAG	tyrosine 3-monooxygenase/tryptophan 5-monooxygenase activation protein gamma	['NM_012479']	7	75958897	75988125	0.015339	0.999546	0.0156275	0.999754	0.0109314	0.0154166	0.165913	1	2.71025e-06	1	2.35777e-06	1	5.52234e-06	0.0103582	0.147407	0.133601	FALSE	0.958797	FALSE	0.929455	FALSE	0.999125
O94829	IPO13	importin 13	['NM_014652']	1	44413273	44433351	0.0745424	0.989892	0.0740462	0.988486	0.08069	-0.0181592	0.0511738	0.99999	0.00252726	0.999989	0.00262071	0.999999	0.000390673	0.00531108	0.710878	0.133625	FALSE	0.958797	FALSE	0.865129	FALSE	0.999125
A8MTA8	FAM166B	family with sequence similarity 166 member B	['NM_001099951']	9	35562007	35563825	0.329299	0.854978	0.329187	0.852928	0.330759	-0.00621015	0.534295	0.974432	0.142078	0.974283	0.142479	0.976369	0.136762	0.0149379	0.159755	0.133631	FALSE	0.958797	FALSE	0.98316	FALSE	0.999125
O14647	CHD2	chromodomain helicase DNA binding protein 2	['NM_001271']	15	93444468	93567932	0.0467783	0.983775	0.0466776	0.983637	0.0480657	-0.00290971	0.646266	0.999982	0.00215146	0.999979	0.0021917	1.00002	0.00153698	0.0219626	0.0504516	0.133867	FALSE	0.958797	FALSE	0.991464	FALSE	0.946842
Q6IFN5	OR7E24	olfactory receptor family 7 subfamily E member 24	['NM_001079935']	19	9361720	9362736	0.44723	0.59242	0.447295	0.600675	0.446343	0.0184746	0.0667296	0.971959	0.159736	0.972028	0.159627	0.971062	0.16114	-0.00602612	0.641699	0.133906	FALSE	0.958797	FALSE	0.893191	FALSE	0.999125
Q92993	KAT5	lysine acetyltransferase 5	['NM_006388']	11	65479739	65486649	0.0353559	0.995841	0.0353566	0.995966	0.0353489	0.00352782	0.623261	1	0.000245922	1	0.000251772	1	0.000150774	0.0202256	0.0504782	0.133911	FALSE	0.958797	FALSE	0.990821	FALSE	0.946842
Q9NZP5	OR5AC2	olfactory receptor family 5 subfamily AC member 2	['NM_054106']	3	97806017	97806943	0.351368	0.336487	0.35147	0.33357	0.350043	-0.008315	0.473883	0.804079	0.337976	0.804586	0.337681	0.797511	0.341726	-0.0208256	0.0454487	0.133944	FALSE	0.958797	FALSE	0.978867	FALSE	0.946842
O14493	CLDN4	claudin 4	['NM_001305']	7	73245532	73246158	0.0337379	0.997388	0.0334744	0.996951	0.0369824	-0.0123833	0.227848	0.999999	0.000375152	1	0.000170315	0.999986	0.00126041	-0.0149653	0.0858279	0.133994	FALSE	0.958797	FALSE	0.944826	FALSE	0.950961
Q8IVF7	FMNL3	formin like 3	['NM_175736']	12	50040448	50100963	0.059322	0.990637	0.0590416	0.989984	0.0628426	-0.0107083	0.233574	1.00001	0.000916411	1.00001	0.00094062	1.00002	0.000507072	0.0154341	0.0953713	0.134019	FALSE	0.958797	FALSE	0.94559	FALSE	0.969141
P40763	STAT3	signal transducer and activator of transcription 3	['NM_003150', 'NM_139276']	17	40467766	40500534	0.0195009	0.997961	0.0193463	0.997793	0.0214041	-0.00823462	0.391489	1	0.000100998	1	8.41605e-05	1	0.00022495	0.00907128	0.068754	0.134052	FALSE	0.958797	FALSE	0.970864	FALSE	0.946842
O75616	ERAL1	Era like 12S mitochondrial rRNA chaperone 1	['NM_001317985']	17	27182053	27187568	0.0780277	0.989026	0.0775444	0.987462	0.0840311	-0.0193439	0.0540989	0.99998	0.00364754	0.999979	0.00378196	0.999997	0.000602315	0.00639875	0.687607	0.134239	FALSE	0.958797	FALSE	0.871414	FALSE	0.999125
Q5T753	LCE1E	late cornified envelope 1E	['NM_178353']	1	152759776	152760129	0.195461	0.570811	0.195456	0.570627	0.195526	-0.000943151	0.960415	0.919984	0.16278	0.920204	0.162653	0.917129	0.164395	-0.0188076	0.0451619	0.134241	FALSE	0.958797	FALSE	0.999214	FALSE	0.946842
O43313	ATMIN	ATM interactor	['NM_015251']	16	81069476	81078572	0.0664262	0.971249	0.0663518	0.969958	0.0673755	-0.019305	0.0453848	0.999491	0.00647726	0.999492	0.00647021	0.999474	0.00656827	-0.00264916	0.749469	0.13449	FALSE	0.958797	FALSE	0.85406	FALSE	0.999125
Q9HCC8	GDPD2	glycerophosphodiester phosphodiesterase domain containing 2	['NM_017711']	X	69644835	69652933	0.0349044	0.994594	0.0350338	0.99483	0.0331838	0.00691663	0.436392	0.999996	0.000862687	0.999997	0.000805148	0.999981	0.00140965	-0.0134925	0.0721065	0.134503	FALSE	0.958797	FALSE	0.970864	FALSE	0.946842
Q9HC21	SLC25A19	solute carrier family 25 member 19	['NM_021734']	17	73269535	73282845	0.185389	0.803625	0.185441	0.807473	0.184692	0.0207882	0.045512	0.981586	0.0557773	0.98155	0.0558211	0.982052	0.0552058	0.00904988	0.331346	0.134552	FALSE	0.958797	FALSE	0.85406	FALSE	0.999125
Q9Y336	SIGLEC9	sialic acid binding Ig like lectin 9	['NM_014441']	19	51628232	51633333	0.374834	0.226691	0.374714	0.228691	0.376401	0.00532568	0.563227	0.731432	0.403842	0.730845	0.404082	0.73905	0.400657	0.0203931	0.0453696	0.134563	FALSE	0.958797	FALSE	0.98316	FALSE	0.946842
Q9NPF5	DMAP1	DNA methyltransferase 1 associated protein 1	['NM_019100']	1	44679426	44686287	0.0504123	0.994851	0.050015	0.993873	0.0552974	-0.0185553	0.0485268	0.999997	0.000985273	0.999996	0.00102257	1	1.3117e-05	0.00548105	0.824908	0.134603	FALSE	0.958797	FALSE	0.859135	FALSE	0.999125
Q8WWQ2	HPSE2	heparanase 2 (inactive)	['NM_021828']	10	100219334	100995559	0.22183	0.625716	0.221724	0.629915	0.223165	0.0188742	0.070351	0.916352	0.15538	0.916388	0.155355	0.915891	0.155706	-0.00319534	0.765737	0.134705	FALSE	0.958797	FALSE	0.897955	FALSE	0.999125
O14625	CXCL11	C-X-C motif chemokine ligand 11	['NM_001302123']	4	76955949	76957140	0.0727838	0.992602	0.0728755	0.992809	0.0715876	0.00287403	0.78244	0.999988	0.00269159	0.999993	0.00182507	0.999926	0.00761343	-0.0120579	0.0494005	0.13473	FALSE	0.958797	FALSE	0.991464	FALSE	0.946842
Q9BYR4	KRTAP4-3	keratin associated protein 4-3	['NM_033187']	17	39323840	39324424	0.0805311	0.984031	0.0808055	0.985547	0.0768764	0.0192119	0.0707534	1.00005	0.00538215	1.00005	0.0054079	1.00008	0.00503674	0.00571028	0.546609	0.134784	FALSE	0.958797	FALSE	0.897955	FALSE	0.999125
Q6ZQR2	CFAP77	cilia and flagella associated protein 77	['NM_207417']	9	135285659	135447894	0.362272	0.77142	0.362296	0.771125	0.361974	-0.00081375	0.871862	0.992544	0.0783843	0.992439	0.0790175	0.993911	0.0696494	0.0197687	0.0521274	0.134809	FALSE	0.958797	FALSE	0.996934	FALSE	0.946842
O95471	CLDN7	claudin 7	['NM_001307']	17	7163696	7165362	0.172442	0.59143	0.172417	0.591829	0.172772	0.00231639	0.845688	0.867798	0.171321	0.868019	0.171262	0.864934	0.172063	-0.0179677	0.067334	0.13485	FALSE	0.958797	FALSE	0.996355	FALSE	0.946842
Q96GD4	AURKB	aurora kinase B	['NM_004217']	17	8108192	8113542	0.103086	0.0930065	0.10364	0.0912484	0.0956136	-0.0176334	0.0992969	0.313471	0.363708	0.313855	0.363953	0.308494	0.360508	-0.0147996	0.148426	0.134868	FALSE	0.958797	FALSE	0.901736	FALSE	0.999125
Q15848	ADIPOQ	adiponectin, C1Q and collagen domain containing	['NM_004797']	3	186570848	186572490	0.194283	0.944099	0.19414	0.942937	0.196134	-0.00595294	0.640363	0.999295	0.0219087	0.999327	0.0214258	0.998882	0.0274049	-0.0180863	0.0468558	0.134934	FALSE	0.958797	FALSE	0.991464	FALSE	0.946842
Q86YV9	HPS6	HPS6, biogenesis of lysosomal organelles complex 2 subunit 3	['NM_024747']	10	103825232	103827556	0.0885523	0.982438	0.0888884	0.984323	0.0840607	0.0217969	0.0475414	0.999969	0.00407818	0.99997	0.00406586	0.999962	0.00423487	-0.00187417	0.845939	0.135006	FALSE	0.958797	FALSE	0.859135	FALSE	0.999125
P24752	ACAT1	acetyl-CoA acetyltransferase 1	['NM_000019']	11	107992334	108018114	0.143503	0.853007	0.143525	0.853944	0.143224	0.0065367	0.54593	0.983449	0.0511802	0.983373	0.0512825	0.984439	0.0498271	0.0210827	0.0454153	0.135105	FALSE	0.958797	FALSE	0.98316	FALSE	0.946842
O00258	WRB	tryptophan rich basic protein	['NM_001146218']	21	40752311	40768862	0.0480985	0.994566	0.0480353	0.994466	0.0489114	-0.00204727	0.709442	0.999996	0.00130155	0.999998	0.00096852	0.999967	0.00338985	-0.0123779	0.0471041	0.135172	FALSE	0.958797	FALSE	0.991464	FALSE	0.946842
Q86VX2	COMMD7	COMM domain containing 7	['NM_053041']	20	31291187	31331197	0.0140083	0.999445	0.0138773	0.999288	0.0156075	-0.0106314	0.24927	1	9.03079e-07	1	9.37273e-07	1	4.3466e-09	-0.00837188	0.135778	0.135257	FALSE	0.958797	FALSE	0.951299	FALSE	0.992678
P52756	RBM5	RNA binding motif protein 5	['NM_005778']	3	50127868	50155886	0.011424	0.998512	0.0113501	0.998443	0.012343	-0.00582402	0.614731	1	4.06573e-05	1	3.36701e-05	1	9.15603e-05	-0.0111833	0.052151	0.135295	FALSE	0.958797	FALSE	0.989196	FALSE	0.946842
O95561	C1orf105	chromosome 1 open reading frame 105	['NM_139240']	1	172390026	172437731	0.195404	0.439494	0.19542	0.439122	0.195199	-0.00190508	0.907187	0.704973	0.251782	0.704748	0.251647	0.707887	0.253527	0.0124235	0.148217	0.135346	FALSE	0.958797	FALSE	0.998674	FALSE	0.999125
Q86UA1	PRPF39	pre-mRNA processing factor 39	['NM_017922']	14	45564443	45584113	0.0299645	0.996281	0.0301195	0.996747	0.0278749	0.0160684	0.10406	1.00001	0.00113047	1.00001	0.00103592	0.999995	0.00198307	-0.0105318	0.228029	0.13541	FALSE	0.958797	FALSE	0.903632	FALSE	0.999125
Q5T1N1	AKNAD1	AKNA domain containing 1	['NM_152763']	1	109358796	109395286	0.0662686	0.749228	0.0663647	0.750476	0.065002	0.0190075	0.0617987	0.973421	0.0471075	0.973451	0.0470864	0.973021	0.0473812	-0.00912241	0.399926	0.13548	FALSE	0.958797	FALSE	0.880815	FALSE	0.999125
Q86UY5	FAM83A	family with sequence similarity 83 member A	['NM_032899']	8	124195097	124219925	0.375512	0.707388	0.375489	0.706658	0.375824	-0.00194558	0.888778	0.972386	0.135243	0.972579	0.134785	0.969891	0.141027	-0.0194805	0.0501065	0.13548	FALSE	0.958797	FALSE	0.99851	FALSE	0.946842
Q8N2H9	PELI3	pellino E3 ubiquitin protein ligase family member 3	['NM_145065']	11	66235600	66243635	0.0606245	0.990818	0.0601602	0.989702	0.066343	-0.0176361	0.0649616	0.99999	0.00164711	0.999991	0.00149	0.999975	0.00301679	-0.0066058	0.391183	0.135587	FALSE	0.958797	FALSE	0.889517	FALSE	0.999125
O95428	PAPLN	papilin, proteoglycan like sulfated glycoprotein	['NM_173462']	14	73706487	73739369	0.226861	0.622212	0.226953	0.621216	0.225671	-0.00440354	0.692723	0.983534	0.0884017	0.983414	0.0887116	0.985088	0.0842716	0.0193433	0.059593	0.13561	FALSE	0.958797	FALSE	0.991464	FALSE	0.946842
Q9UIB8	CD84	CD84 molecule	['NM_003874']	1	160518049	160549227	0.0412361	0.995243	0.0413526	0.995607	0.0396958	0.00895947	0.388781	1	0.000627826	1	0.000648501	1.00001	0.000228458	0.0107544	0.0768036	0.135617	FALSE	0.958797	FALSE	0.970864	FALSE	0.946842
O75347	TBCA	tubulin folding cofactor A	['NM_004607']	5	76987246	77072081	0.0387888	0.997779	0.0385728	0.99739	0.0414867	-0.00971268	0.307519	0.999991	0.00238551	0.999995	0.00175068	0.999939	0.00630226	-0.0122303	0.0709504	0.135634	FALSE	0.958797	FALSE	0.963775	FALSE	0.946842
Q96DM3	C18orf8	chromosome 18 open reading frame 8	['NM_013326']	18	21083583	21111665	0.0550019	0.992266	0.0549441	0.991828	0.0557458	-0.00793079	0.481712	1	0.000371288	1	0.000384307	1	0.000101821	-0.00940481	0.0643013	0.135696	FALSE	0.958797	FALSE	0.981135	FALSE	0.946842
P12829	MYL4	myosin light chain 4	['NM_001002841']	17	45286789	45300405	0.0148471	0.999415	0.0151357	0.999579	0.0104057	0.0125886	0.264599	1	3.97087e-05	1	3.12909e-05	1	9.65519e-05	0.00945068	0.107721	0.13571	FALSE	0.958797	FALSE	0.958587	FALSE	0.97178
Q5TF58	IFFO2	intermediate filament family orphan 2	['NM_001136265']	1	19235058	19282826	0.0314934	0.996257	0.0318023	0.996733	0.0271728	0.0160815	0.156929	1	0.000309157	1	0.000316776	1	0.000183759	0.0124151	0.161373	0.135819	FALSE	0.958797	FALSE	0.925277	FALSE	0.999125
Q7RTU0	TCF24	transcription factor 24	['NM_001193502']	8	67860289	67874000	0.0982883	0.981125	0.0982843	0.980469	0.0983432	-0.00667478	0.454746	0.999962	0.00313166	0.999967	0.00286363	0.999901	0.00553438	-0.015124	0.0569292	0.135932	FALSE	0.958797	FALSE	0.974216	FALSE	0.946842
E2RYF6	MUC22	mucin 22	['NM_001198815']	6	30978484	31002712	0.153138	0.16118	0.15354	0.15806	0.147803	-0.0207089	0.0612774	1.04133	0.163461	1.04134	0.163542	1.04128	0.162426	-0.000327506	0.93509	0.136079	FALSE	0.958797	FALSE	0.880815	FALSE	0.999125
P01780	IGHV3-7	immunoglobulin heavy variable 3-7	['NG_001019']	14	106518400	106518853	0.113246	0.966594	0.112932	0.965755	0.117243	-0.00729414	0.521372	1.00081	0.00797203	1.0008	0.00785821	1.00097	0.00932132	0.0190566	0.0463764	0.136214	FALSE	0.958797	FALSE	0.98316	FALSE	0.946842
Q14520	HABP2	hyaluronan binding protein 2	['NM_004132']	10	115312881	115348125	0.2141	0.912965	0.214348	0.916401	0.210843	0.01616	0.140626	0.999829	0.0210596	0.999849	0.0206919	0.99958	0.0253461	-0.0116182	0.202667	0.136341	FALSE	0.958797	FALSE	0.917863	FALSE	0.999125
Q9NZI7	UBP1	upstream binding protein 1 (LBP-1a)	['NM_014517']	3	33431826	33481340	0.132099	0.867763	0.132057	0.869391	0.132638	0.0123002	0.173593	0.987421	0.0429903	0.987369	0.0430707	0.98809	0.0419303	0.0169629	0.0788888	0.136354	FALSE	0.958797	FALSE	0.933021	FALSE	0.946842
Q9H1B4	NXF5	nuclear RNA export factor 5	['NM_032946']	X	101091164	101097764	0.19627	0.944659	0.195924	0.941457	0.200686	-0.0161445	0.0989122	0.999977	0.00404833	0.99998	0.00369922	0.999935	0.007171	-0.00797586	0.246947	0.136366	FALSE	0.958797	FALSE	0.901736	FALSE	0.999125
O94760	DDAH1	dimethylarginine dimethylaminohydrolase 1	['NM_001134445']	1	85787138	85930728	0.03292	0.997941	0.032577	0.997539	0.0370786	-0.0115291	0.227312	1	3.37019e-05	1	2.18641e-05	1	9.82854e-05	-0.0129058	0.0803515	0.136405	FALSE	0.958797	FALSE	0.944826	FALSE	0.946842
Q9NYR8	RDH8	retinol dehydrogenase 8 (all-trans)	['NM_015725']	19	10124174	10132422	0.352639	0.458607	0.352744	0.452558	0.351252	-0.0171862	0.088323	0.888675	0.23177	0.888946	0.231619	0.885164	0.233706	-0.016257	0.123786	0.136546	FALSE	0.958797	FALSE	0.897955	FALSE	0.979761
Q9UPZ3	HPS5	HPS5, biogenesis of lysosomal organelles complex 2 subunit 2	['NM_181507']	11	18301432	18339405	0.104213	0.946786	0.104388	0.948689	0.101915	0.0184459	0.0880199	0.999264	0.0110293	0.999271	0.0109769	0.999173	0.0116869	-0.00863201	0.398129	0.136622	FALSE	0.958797	FALSE	0.897955	FALSE	0.999125
Q01851	POU4F1	POU class 4 homeobox 1	['NM_006237']	13	79175553	79177461	0.129104	0.557751	0.129008	0.558305	0.130348	0.00427732	0.574025	0.849607	0.152243	0.849383	0.152238	0.852507	0.152286	0.0205179	0.0515006	0.136646	FALSE	0.958797	FALSE	0.98316	FALSE	0.946842
Q9Y230	RUVBL2	RuvB like AAA ATPase 2	['NM_001321190']	19	49497169	49519096	0.0485441	0.995474	0.0490513	0.996409	0.0414049	0.0205946	0.0455356	0.999993	0.00252363	0.999993	0.00261918	1	2.19524e-05	0.00435965	0.855868	0.136785	FALSE	0.958797	FALSE	0.85406	FALSE	0.999125
Q6PCT2	FBXL19	F-box and leucine rich repeat protein 19	['NM_019085']	16	30936054	30958548	0.0662584	0.941717	0.0662372	0.940486	0.0665249	-0.0185312	0.0682577	0.995888	0.0171159	0.995903	0.0170884	0.995697	0.0174682	-0.0119102	0.21701	0.136788	FALSE	0.958797	FALSE	0.894944	FALSE	0.999125
Q9NPB8	GPCPD1	glycerophosphocholine phosphodiesterase 1	['NM_019593']	20	5528310	5585058	0.153906	0.036986	0.154365	0.034492	0.147808	-0.0165034	0.121879	0.341685	0.41309	0.341531	0.413021	0.343682	0.414003	0.00520158	0.544133	0.136788	FALSE	0.958797	FALSE	0.909248	FALSE	0.999125
Q3SXY8	ARL13B	ADP ribosylation factor like GTPase 13B	['NM_182896']	3	93699268	93772104	0.0919944	0.951346	0.0919316	0.949841	0.0927983	-0.0162937	0.112826	0.998707	0.0134434	0.998697	0.0134778	0.998827	0.0129889	0.00982136	0.331227	0.136847	FALSE	0.958797	FALSE	0.90799	FALSE	0.999125
Q9BYN7	ZNF341	zinc finger protein 341	['NM_001282933']	20	32319828	32379320	0.0252148	0.995876	0.0251891	0.995923	0.0255476	0.00185813	0.75971	1	0.000217431	1	0.000199678	1	0.000378457	-0.0141106	0.0478767	0.136861	FALSE	0.958797	FALSE	0.991464	FALSE	0.946842
Q6DWJ6	GPR139	G protein-coupled receptor 139	['NM_001002911']	16	20043060	20084938	0.0868401	0.987782	0.0872512	0.989465	0.081313	0.0199639	0.0418825	0.999961	0.00472699	0.999958	0.00490591	1	8.67601e-05	0.0126305	0.716473	0.136883	FALSE	0.958797	FALSE	0.842201	FALSE	0.999125
P59095	STARD6	StAR related lipid transfer domain containing 6	['NM_139171']	18	51851065	51880943	0.358766	0.830225	0.35923	0.837908	0.352637	0.0215834	0.0483566	0.992123	0.0830232	0.992113	0.0830854	0.992246	0.0822165	0.00160441	0.889725	0.136888	FALSE	0.958797	FALSE	0.859135	FALSE	0.999125
P43116	PTGER2	prostaglandin E receptor 2	['NM_000956']	14	52781267	52794169	0.110398	0.984247	0.110011	0.982586	0.115297	-0.0147375	0.142333	0.999974	0.00484756	0.999979	0.00436554	0.999909	0.00900284	-0.00990714	0.156065	0.1369	FALSE	0.958797	FALSE	0.918521	FALSE	0.999125
Q86Y79	PTRH1	peptidyl-tRNA hydrolase 1 homolog	['NM_001002913']	9	130476382	130477918	0.038921	0.997287	0.0384134	0.996526	0.0449801	-0.0182084	0.0605361	0.999996	0.0016281	0.999995	0.00168974	1	1.96163e-05	0.00461259	0.645472	0.137068	FALSE	0.958797	FALSE	0.878507	FALSE	0.999125
Q8IY84	NIM1K	NIM1 serine/threonine protein kinase	['NM_153361']	5	43245878	43280828	0.074768	0.991098	0.0749173	0.991289	0.0728089	0.00258439	0.847667	0.999998	0.000909834	1	0.000595912	0.999977	0.00263694	-0.012234	0.0488339	0.137071	FALSE	0.958797	FALSE	0.996355	FALSE	0.946842
Q9Y2Q9	MRPS28	mitochondrial ribosomal protein S28	['NM_014018']	8	80831218	80942483	0.0847819	0.986382	0.0847128	0.986119	0.0856753	-0.00308807	0.763405	0.999961	0.00460016	0.999968	0.00418938	0.999873	0.00824309	-0.0145868	0.0470393	0.137175	FALSE	0.958797	FALSE	0.991464	FALSE	0.946842
Q7Z5L4	SPATA19	spermatogenesis associated 19	['NM_174927']	11	133711937	133715341	0.192095	0.764526	0.192051	0.765204	0.192663	0.00352843	0.638962	0.96402	0.0920973	0.963892	0.0922385	0.96569	0.0902348	0.0197064	0.0469811	0.137187	FALSE	0.958797	FALSE	0.991464	FALSE	0.946842
Q8IY47	KBTBD2	kelch repeat and BTB domain containing 2	['XM_291224']	7	32908960	32919216	0.0140856	0.999349	0.014007	0.99933	0.0150677	-0.00133608	0.907127	1	6.04205e-06	1	2.86251e-06	1	2.0085e-05	0.0138189	0.0465086	0.137219	FALSE	0.958797	FALSE	0.998674	FALSE	0.946842
O95239	KIF4A	kinesin family member 4A	['NM_012310']	X	69510309	69640112	0.0842062	0.974177	0.0841111	0.973267	0.0854283	-0.0107335	0.29553	0.999722	0.0076191	0.999733	0.00747924	0.999592	0.00924069	-0.0167575	0.0694627	0.137293	FALSE	0.958797	FALSE	0.963775	FALSE	0.946842
Q9UN67	PCDHB10	protocadherin beta 10	['NM_018930']	5	140572126	140574525	0.302446	0.707904	0.30239	0.704731	0.303173	-0.0104783	0.242065	0.987862	0.0843136	0.987776	0.0846184	0.988976	0.0802542	0.0145452	0.152347	0.137382	FALSE	0.958797	FALSE	0.947841	FALSE	0.999125
Q9UH73	EBF1	early B-cell factor 1	['NM_024007']	5	158126122	158526486	0.0233188	0.99727	0.0231537	0.997096	0.0253622	-0.00717302	0.451251	0.999998	0.000469377	0.999998	0.00048694	1	5.15541e-05	0.00784907	0.0686679	0.137384	FALSE	0.958797	FALSE	0.97358	FALSE	0.946842
Q9NPF8	ADAP2	ArfGAP with dual PH domains 2	['NM_018404']	17	29249033	29284884	0.11305	0.960391	0.113345	0.961214	0.109158	0.00739394	0.519869	0.999732	0.00839746	0.999742	0.00817383	0.999602	0.0108873	-0.0145229	0.0806328	0.137421	FALSE	0.958797	FALSE	0.98316	FALSE	0.946842
A8MQ27	NEURL1B	neuralized E3 ubiquitin protein ligase 1B	['NM_001142651']	5	172068410	172113925	0.221174	0.915296	0.221114	0.914814	0.221955	-0.00217533	0.80636	0.997939	0.0337532	0.997892	0.0341414	0.998543	0.0282382	0.0207635	0.0562879	0.137448	FALSE	0.958797	FALSE	0.992542	FALSE	0.946842
O75410	TACC1	transforming acidic coiled-coil containing protein 1	['NM_006283']	8	38645101	38705538	0.0305877	0.988247	0.0305377	0.988149	0.0312303	-0.0031635	0.762664	0.999862	0.0027111	0.999866	0.00268404	0.999809	0.00303976	-0.0199786	0.0465397	0.137526	FALSE	0.958797	FALSE	0.991464	FALSE	0.946842
P56181	NDUFV3	NADH:ubiquinone oxidoreductase subunit V3	['NM_001001503']	21	44313444	44329128	0.0473461	0.992668	0.0474876	0.99323	0.0454717	0.0120909	0.294901	0.999999	0.000887513	1	0.000805839	0.999985	0.00160622	-0.0124596	0.0922438	0.13764	FALSE	0.958797	FALSE	0.963775	FALSE	0.966219
Q9BYR8	KRTAP3-1	keratin associated protein 3-1	['NM_031958']	17	39165033	39165326	0.00242754	0.999947	0.00250731	0.999959	0.000889623	0.00623239	0.636281	1	3.21822e-06	1	8.3387e-07	1	1.16427e-05	0.0185181	0.0543176	0.13765	FALSE	0.958797	FALSE	0.991464	FALSE	0.946842
P22413	ENPP1	ectonucleotide pyrophosphatase/phosphodiesterase 1	['NM_006208']	6	132129176	132211648	0.163427	0.892252	0.163314	0.889655	0.164874	-0.0158304	0.100539	0.997099	0.0276887	0.997082	0.0277926	0.997325	0.0263051	0.00898765	0.342908	0.137689	FALSE	0.958797	FALSE	0.901736	FALSE	0.999125
Q8WU17	RNF139	ring finger protein 139	['NM_007218']	8	125487351	125499882	0.0569399	0.993782	0.0565076	0.992652	0.0622645	-0.0190008	0.0471836	1	0.000212735	1	0.000220765	1	1.21107e-05	0.00267696	0.893619	0.137703	FALSE	0.958797	FALSE	0.859135	FALSE	0.999125
Q9BVI0	PHF20	PHD finger protein 20	['NM_016436']	20	34389445	34535546	0.0561032	0.967382	0.0561131	0.966472	0.0559702	-0.0162434	0.0960061	0.999431	0.00694004	0.999426	0.00695919	0.999488	0.00668705	0.00909547	0.360709	0.137709	FALSE	0.958797	FALSE	0.901096	FALSE	0.999125
Q04609	FOLH1	folate hydrolase 1	['NM_004476']	11	49168311	49229961	0.327262	0.564932	0.327274	0.567002	0.327112	0.00632544	0.563728	0.965481	0.150409	0.965668	0.150088	0.963068	0.154501	-0.0170684	0.0766145	0.13774	FALSE	0.958797	FALSE	0.98316	FALSE	0.946842
P49842	STK19	serine/threonine kinase 19	['NM_004197']	6	31939774	31948823	0.299814	0.846812	0.299568	0.84174	0.302959	-0.016835	0.101439	0.993031	0.0669156	0.993098	0.0666007	0.992152	0.0708665	-0.0137583	0.145808	0.137745	FALSE	0.958797	FALSE	0.902141	FALSE	0.999125
Q3KNS1	PTCHD3	patched domain containing 3	['XM_370541']	10	27687226	27703179	0.0622477	0.0242713	0.0622242	0.0242673	0.0625538	-6.53452e-05	0.995429	0.294266	0.43029	0.294889	0.430645	0.286186	0.425604	-0.0203273	0.05755	0.137746	FALSE	0.958797	FALSE	1	FALSE	0.946842
P60568	IL2	interleukin 2	['NM_000586']	4	123372910	123377595	0.00935372	0.999711	0.00958633	0.999845	0.00551236	0.0170955	0.194065	1	9.31217e-07	1	9.66479e-07	1	2.69662e-09	-0.00386978	0.102314	0.13775	FALSE	0.958797	FALSE	0.936285	FALSE	0.971587
Q8N831	TSPYL6	TSPY like 6	['XM_371494']	2	54482059	54483288	0.398981	0.603345	0.398816	0.595795	0.401071	-0.0188767	0.0485077	0.973118	0.143242	0.973126	0.143162	0.973022	0.144279	-0.000719116	0.899114	0.137836	FALSE	0.958797	FALSE	0.859135	FALSE	0.999125
P04746	AMY2A	amylase, alpha 2A (pancreatic)	['NM_000699']	1	104160063	104168365	0.237122	0.84413	0.237008	0.841465	0.238585	-0.0112095	0.272154	0.991452	0.0548142	0.991403	0.0549315	0.992094	0.0532684	0.0127734	0.183783	0.137933	FALSE	0.958797	FALSE	0.958587	FALSE	0.999125
Q8WXW3	PIBF1	progesterone immunomodulatory binding factor 1	['NM_006346']	13	73357608	73590054	0.463904	0.602886	0.464134	0.611755	0.460857	0.0191775	0.0487447	0.889619	0.225972	0.889448	0.226126	0.891829	0.223959	0.0105763	0.29902	0.137996	FALSE	0.958797	FALSE	0.859135	FALSE	0.999125
P69849	NOMO3	NODAL modulator 3	['NM_001004067']	16	16326524	16388153	0.366899	0.811495	0.367047	0.814937	0.364982	0.00940545	0.393971	0.972586	0.121123	0.972406	0.121809	0.974913	0.111822	0.0214453	0.0473293	0.138017	FALSE	0.958797	FALSE	0.970864	FALSE	0.946842
P54108	CRISP3	cysteine rich secretory protein 3	['NM_006061']	6	49696446	49705109	0.268443	0.244781	0.268869	0.240783	0.262849	-0.0150349	0.153758	0.718987	0.325434	0.718793	0.325443	0.721502	0.325318	0.00832481	0.395141	0.138108	FALSE	0.958797	FALSE	0.920323	FALSE	0.999125
O15213	WDR46	WD repeat domain 46	['NM_005452']	6	33247056	33256947	0.115371	0.796116	0.115395	0.798171	0.115041	0.0178358	0.0654182	0.97857	0.0361985	0.978611	0.0361928	0.978042	0.03627	-0.0157134	0.143088	0.138151	FALSE	0.958797	FALSE	0.891383	FALSE	0.999125
Q5TA50	CPTP	ceramide-1-phosphate transfer protein	['NM_001029885']	1	1262291	1263140	0.115541	0.980989	0.116148	0.983084	0.107343	0.0187398	0.0759411	0.999986	0.00504247	0.999989	0.00470717	0.99994	0.00823378	-0.00733719	0.408498	0.138212	FALSE	0.958797	FALSE	0.897955	FALSE	0.999125
Q96BQ5	CCDC127	coiled-coil domain containing 127	['NM_145265']	5	205415	216964	0.0531258	0.992694	0.0535348	0.993748	0.0474986	0.0208357	0.0519517	0.999991	0.00171029	0.99999	0.00177459	1	0.00014526	0.00944317	0.581839	0.138237	FALSE	0.958797	FALSE	0.865228	FALSE	0.999125
Q9BQT9	CLSTN3	calsyntenin 3	['NM_014718']	12	7283245	7310674	0.160893	0.934661	0.161163	0.937858	0.157324	0.0200728	0.0475833	0.99873	0.0214886	0.998728	0.0215068	0.998758	0.0212529	0.00142955	0.909262	0.138238	FALSE	0.958797	FALSE	0.859135	FALSE	0.999125
O94819	KBTBD11	kelch repeat and BTB domain containing 11	['NM_014867']	8	1949359	1951227	0.0298789	0.99605	0.0295844	0.995433	0.0334583	-0.0195152	0.0522185	1.00001	0.000172729	1.00001	0.000178062	1	7.47699e-05	-0.00752505	0.685405	0.138481	FALSE	0.958797	FALSE	0.865425	FALSE	0.999125
Q9BYQ8	KRTAP4-9	keratin associated protein 4-9	['NM_001146041']	17	39261641	39262270	0.142498	0.592096	0.1426	0.593819	0.141158	0.0121443	0.210039	0.868352	0.138956	0.868522	0.138971	0.866144	0.138746	-0.0171255	0.0769775	0.138508	FALSE	0.958797	FALSE	0.94146	FALSE	0.946842
Q9Y4C8	RBM19	RNA binding motif protein 19	['NM_016196']	12	114261032	114404032	0.190793	0.613606	0.190895	0.617153	0.189443	0.0186511	0.0784123	0.977586	0.05827	0.977663	0.058247	0.976583	0.0585598	-0.0184953	0.0932415	0.138578	FALSE	0.958797	FALSE	0.897955	FALSE	0.969009
Q9Y283	INVS	inversin	['NM_014425']	9	102866804	103062953	0.0461861	0.983435	0.0461907	0.98329	0.0461289	-0.00314863	0.72678	0.999915	0.00281736	0.999919	0.00276318	0.999862	0.00344292	-0.0181841	0.0490852	0.138657	FALSE	0.958797	FALSE	0.991464	FALSE	0.946842
Q9BYV1	AGXT2	alanine--glyoxylate aminotransferase 2	['NM_031900']	5	34998827	35047997	0.0284399	0.0689259	0.0284558	0.0690636	0.0282335	0.00485872	0.599296	0.365	0.24178	0.364788	0.241671	0.367747	0.243179	0.0122053	0.217168	0.138754	FALSE	0.958797	FALSE	0.985721	FALSE	0.999125
F8WCM5	INS-IGF2	INS-IGF2 readthrough	['NM_001042376.2']	11	2168845	2182201	0.383487	0.369822	0.383752	0.362415	0.379987	-0.0193964	0.049674	0.814096	0.339474	0.814179	0.339421	0.813022	0.340175	-0.00340609	0.71607	0.138926	FALSE	0.958797	FALSE	0.859929	FALSE	0.999125
P07492	GRP	gastrin releasing peptide	['NM_002091']	18	56887498	56897697	0.193467	0.510372	0.193327	0.506563	0.195241	-0.0196044	0.0485562	0.777692	0.201473	0.77784	0.201335	0.775779	0.203253	-0.0101865	0.3475	0.13902	FALSE	0.958797	FALSE	0.859135	FALSE	0.999125
P04003	C4BPA	complement component 4 binding protein alpha	['NM_000715']	1	207286371	207318059	0.291614	0.629489	0.291649	0.623479	0.291107	-0.0206265	0.0474562	0.943299	0.15436	0.943341	0.15431	0.942762	0.155012	-0.00374457	0.655727	0.139096	FALSE	0.958797	FALSE	0.859135	FALSE	0.999125
Q8NEF9	SRFBP1	serum response factor binding protein 1	['NM_152546']	5	121297728	121362818	0.116239	0.958085	0.116022	0.955921	0.118999	-0.0184097	0.0492784	0.999581	0.0101436	0.999586	0.0101102	0.999516	0.0105663	-0.00679191	0.638394	0.139103	FALSE	0.958797	FALSE	0.859135	FALSE	0.999125
Q14832	GRM3	glutamate metabotropic receptor 3	['NM_000840']	7	86394462	86493668	0.146434	0.973741	0.146117	0.972346	0.150476	-0.00940389	0.352455	0.999875	0.0102808	0.999889	0.00965225	0.999683	0.0163717	-0.0153233	0.0685467	0.139109	FALSE	0.958797	FALSE	0.967332	FALSE	0.946842
Q8NET4	RGAG1	retrotransposon gag domain containing 1	['NM_020769']	X	109693846	109698546	0.196117	0.926571	0.195752	0.922733	0.200762	-0.0193548	0.048537	0.998683	0.0274912	0.998683	0.0274843	0.998682	0.0275818	-3.8303e-05	0.946637	0.139175	FALSE	0.958797	FALSE	0.859135	FALSE	0.999125
Q96CP6	GRAMD1A	GRAM domain containing 1A	['NM_020895']	19	35491383	35517042	0.194765	0.944148	0.194295	0.940743	0.200733	-0.0172365	0.112791	0.999181	0.0232655	0.999166	0.0234652	0.999379	0.0205026	0.00964361	0.33167	0.139198	FALSE	0.958797	FALSE	0.90799	FALSE	0.999125
Q9H2G2	SLK	STE20 like kinase	['NM_014720']	10	105727504	105785475	0.208745	0.783368	0.208721	0.780651	0.209049	-0.0130098	0.194553	0.985609	0.0627659	0.98568	0.0625562	0.984689	0.0654189	-0.0154865	0.0856473	0.139312	FALSE	0.958797	FALSE	0.936285	FALSE	0.950961
Q96DW6	SLC25A38	solute carrier family 25 member 38	['NM_017875']	3	39425216	39438008	0.148629	0.972704	0.148492	0.972077	0.150398	-0.00419602	0.74186	0.999899	0.0100402	0.99989	0.0104194	1.00001	0.000489454	0.0169414	0.0512994	0.139314	FALSE	0.958797	FALSE	0.991464	FALSE	0.946842
Q96CE8	TM4SF18	transmembrane 4 L six family member 18	['NM_138786']	3	149039268	149051169	0.080263	0.988149	0.0802058	0.988147	0.0810045	-2.09193e-05	0.929307	0.999996	0.00191008	0.999994	0.00193744	1.00002	0.00151134	0.0138569	0.0471542	0.139549	FALSE	0.958797	FALSE	0.998788	FALSE	0.946842
Q9P0J0	NDUFA13	NADH:ubiquinone oxidoreductase subunit A13	['NM_015965']	19	19627048	19638932	0.0798899	0.989857	0.0793532	0.988424	0.0865374	-0.0172502	0.0606752	0.999989	0.00415486	0.999987	0.004312	1.00001	0.000144943	0.0077478	0.616062	0.139575	FALSE	0.958797	FALSE	0.878507	FALSE	0.999125
O95847	SLC25A27	solute carrier family 25 member 27	['NM_004277']	6	46620930	46644188	0.286094	0.897142	0.286435	0.900993	0.281631	0.0135572	0.167466	0.997158	0.0493722	0.9971	0.0498705	0.997908	0.0423845	0.0174673	0.102958	0.13959	FALSE	0.958797	FALSE	0.930598	FALSE	0.971587
Q92570	NR4A3	nuclear receptor subfamily 4 group A member 3	['NM_006981']	9	102590325	102626146	0.120412	0.800272	0.120449	0.800535	0.119941	0.00219045	0.843303	0.959907	0.0714714	0.959993	0.0714253	0.95879	0.0720597	-0.0167743	0.0684876	0.139668	FALSE	0.958797	FALSE	0.996327	FALSE	0.946842
A9YTQ3	AHRR	aryl-hydrocarbon receptor repressor	['NM_020731']	5	304335	434946	0.0779984	0.843725	0.0779358	0.843807	0.0788086	0.00104739	0.887207	0.985574	0.034973	0.98553	0.0349928	0.986155	0.0347126	0.0179455	0.0688925	0.13987	FALSE	0.958797	FALSE	0.998367	FALSE	0.946842
Q15389	ANGPT1	angiopoietin 1	['NM_139290', 'NM_001146']	8	108264086	108509786	0.140292	0.972775	0.140767	0.975318	0.133959	0.0185082	0.0579449	0.999784	0.0127201	0.999788	0.0126016	0.999729	0.0141675	-0.00441042	0.693567	0.139902	FALSE	0.958797	FALSE	0.871608	FALSE	0.999125
A8MWX3	WASH4P	WAS protein family homolog 4 pseudogene	['NG_003159']	16	64384	68789	0.190194	0.407186	0.190223	0.403684	0.1898	-0.0184299	0.0653594	0.913265	0.130892	0.913389	0.130614	0.911666	0.134452	-0.0129962	0.222488	0.139919	FALSE	0.958797	FALSE	0.891383	FALSE	0.999125
A0A075B6J1	IGLV5-37	immunoglobulin lambda variable 5-37	['NG_000002']	22	22781881	22782371	0.362191	0.726462	0.362193	0.728743	0.362186	0.0063	0.459879	0.982916	0.110241	0.982763	0.110691	0.984894	0.104218	0.0198225	0.0510357	0.140109	FALSE	0.958797	FALSE	0.976356	FALSE	0.946842
Q96MR9	ZNF560	zinc finger protein 560	['NM_152476']	19	9577253	9585989	0.139976	0.963025	0.139931	0.96254	0.140566	-0.00345902	0.675426	0.9999	0.00854023	0.999913	0.00822186	0.999737	0.0119195	-0.0171755	0.0498388	0.140143	FALSE	0.958797	FALSE	0.991464	FALSE	0.946842
Q9UKU6	TRHDE	thyrotropin releasing hormone degrading enzyme	['NM_013381']	12	72666559	73056972	0.0312722	0.995901	0.0316193	0.996482	0.0263603	0.0199914	0.0499042	1	0.000420898	0.999999	0.000436583	1	5.3553e-05	0.00539621	0.70441	0.140148	FALSE	0.958797	FALSE	0.859929	FALSE	0.999125
P01594	IGKV1-33	immunoglobulin kappa variable 1-33	['NG_000834']	2	89567758	89568232	0.050079	0.990328	0.0504293	0.991126	0.0452902	0.0166461	0.125939	1.00039	0.00303686	1.00039	0.00304056	1.00039	0.00298856	-0.00314193	0.880388	0.140186	FALSE	0.958797	FALSE	0.911265	FALSE	0.999125
Q96SL1	DIRC2	disrupted in renal carcinoma 2	['NM_032839']	3	122514040	122598222	0.0295491	0.998173	0.030005	0.998747	0.0228252	0.0215068	0.051153	1	0.000101395	1	0.000104875	1	3.12822e-05	0.00515119	0.667896	0.140203	FALSE	0.958797	FALSE	0.865129	FALSE	0.999125
P55055	NR1H2	nuclear receptor subfamily 1 group H member 2	['NM_001256647']	19	50880863	50885856	0.104074	0.462393	0.104083	0.460321	0.10394	-0.0199258	0.057743	0.832736	0.139443	0.832609	0.139476	0.834376	0.139015	0.0126897	0.195512	0.14028	FALSE	0.958797	FALSE	0.871608	FALSE	0.999125
Q5FYB0	ARSJ	arylsulfatase family member J	['NM_024590']	4	114823433	114899990	0.0757804	0.989242	0.0761181	0.990377	0.0712542	0.0153964	0.139706	1.00032	0.00680876	1.00032	0.00679498	1.00035	0.00698513	0.00377397	0.617361	0.140342	FALSE	0.958797	FALSE	0.916909	FALSE	0.999125
Q6UXH1	CRELD2	cysteine rich with EGF like domains 2	['NM_024324']	22	50312418	50320952	0.349456	0.734091	0.349455	0.732605	0.349484	-0.00425	0.6693	1.00074	0.0678979	1.00083	0.0675812	0.999548	0.0718698	-0.018383	0.0528118	0.14036	FALSE	0.958797	FALSE	0.991464	FALSE	0.946842
Q5VWP2	FAM46C	family with sequence similarity 46 member C	['NM_017709']	1	118165491	118166663	0.145053	0.944034	0.144983	0.943791	0.14596	-0.00166607	0.945735	0.999612	0.0135325	0.99963	0.0134161	0.999373	0.0149575	-0.0181002	0.0475233	0.140368	FALSE	0.958797	FALSE	0.999214	FALSE	0.946842
Q9Y512	SAMM50	SAMM50 sorting and assembly machinery component	['NM_015380']	22	44351458	44392260	0.24134	0.652715	0.241478	0.654147	0.239554	0.00595214	0.463242	0.959095	0.0972211	0.959225	0.0970799	0.957408	0.0990216	-0.0185304	0.0739064	0.140453	FALSE	0.958797	FALSE	0.977429	FALSE	0.946842
Q86WD7	SERPINA9	serpin family A member 9	['NM_175739']	14	94929433	94936177	0.229561	0.195019	0.229726	0.192803	0.227417	-0.00969848	0.384587	0.960119	0.307104	0.960488	0.306751	0.955341	0.311618	-0.0166476	0.0988146	0.140466	FALSE	0.958797	FALSE	0.970864	FALSE	0.971587
Q8IZQ8	MYOCD	myocardin	['NM_153604']	17	12569506	12666958	0.0458957	0.991539	0.0462471	0.992465	0.0410633	0.0211741	0.0550032	0.999999	0.00157372	1	0.00162498	0.999994	0.000592863	-0.0051173	0.679868	0.140507	FALSE	0.958797	FALSE	0.871513	FALSE	0.999125
Q9UBD3	XCL2	X-C motif chemokine ligand 2	['NM_003175']	1	168510193	168513202	0.204663	0.91207	0.204828	0.913827	0.202514	0.00862715	0.417426	1.00319	0.022683	1.00322	0.0224994	1.00274	0.0249367	-0.0205571	0.0510352	0.140577	FALSE	0.958797	FALSE	0.970864	FALSE	0.946842
P25189	MPZ	myelin protein zero	['NM_000530']	1	161275669	161279695	0.031957	0.997458	0.0318404	0.997318	0.0334318	-0.00429635	0.665965	1	0.000138744	1	0.000143265	1	5.22315e-05	0.00926196	0.0537209	0.14062	FALSE	0.958797	FALSE	0.991464	FALSE	0.946842
Q96T92	INSM2	INSM transcriptional repressor 2	['NM_032594']	14	36003459	36005156	0.0187023	0.808635	0.0187604	0.808547	0.0179321	-0.00479815	0.634735	0.89053	0.00746036	0.890535	0.00750422	0.890468	0.0068666	-0.00931481	0.376081	0.140646	FALSE	0.958797	FALSE	0.991464	FALSE	0.999125
Q13938	CAPS	calcyphosine	['NM_004058']	19	5914418	5915330	0.190731	0.953052	0.190216	0.949693	0.197262	-0.0173376	0.0603648	0.999702	0.0163299	0.999714	0.0160549	0.99955	0.0195471	-0.00918591	0.433255	0.140653	FALSE	0.958797	FALSE	0.877733	FALSE	0.999125
O00716	E2F3	E2F transcription factor 3	['NM_001243076']	6	20402464	20490658	0.0478158	0.991226	0.0476835	0.990357	0.0494937	-0.0178945	0.0680579	0.999981	0.00178653	0.999982	0.00175954	0.999968	0.00210527	-0.00719463	0.399511	0.140666	FALSE	0.958797	FALSE	0.894944	FALSE	0.999125
Q16851	UGP2	UDP-glucose pyrophosphorylase 2	['NM_006759']	2	64069320	64118358	0.0376839	0.996451	0.0371941	0.995684	0.0435312	-0.018947	0.0513249	0.999992	0.00233386	0.999992	0.00241162	0.999993	0.000815514	0.000398761	0.856254	0.140705	FALSE	0.958797	FALSE	0.865129	FALSE	0.999125
O15085	ARHGEF11	Rho guanine nucleotide exchange factor 11	['NM_198236']	1	156905795	157014122	0.104695	0.80332	0.104612	0.804901	0.105753	0.0150289	0.136261	0.961017	0.0635182	0.960952	0.0635526	0.961859	0.0630685	0.0143221	0.0917774	0.140733	FALSE	0.958797	FALSE	0.915306	FALSE	0.965763
A6NFA1	TRABD2B	TraB domain containing 2B	['NM_001194986']	1	48231577	48462461	0.0933818	0.964048	0.0933167	0.963331	0.094223	-0.00764513	0.430235	0.999738	0.0046844	0.999732	0.00473287	0.999813	0.00400294	0.0184645	0.0745104	0.140767	FALSE	0.958797	FALSE	0.970864	FALSE	0.946842
Q96N77	ZNF641	zinc finger protein 641	['NM_152320']	12	48736759	48743845	0.162453	0.818682	0.162464	0.818315	0.162314	-0.00225522	0.854277	0.976318	0.0677018	0.976225	0.0678176	0.977524	0.0661742	0.0193861	0.0695169	0.140784	FALSE	0.958797	FALSE	0.996554	FALSE	0.946842
P83105	HTRA4	HtrA serine peptidase 4	['NM_153692']	8	38831783	38845614	0.0697388	0.988761	0.0694177	0.987675	0.0737697	-0.0151667	0.118747	0.999999	0.00191412	0.999998	0.00196399	1.00001	0.00107576	0.00889249	0.248639	0.140857	FALSE	0.958797	FALSE	0.90799	FALSE	0.999125
Q86TI0	TBC1D1	TBC1 domain family member 1	['NM_015173']	4	37903717	38138953	0.156363	0.658857	0.15643	0.661708	0.155469	0.018283	0.0661564	0.980926	0.0659242	0.980981	0.0659175	0.98022	0.0660098	-0.0115332	0.245493	0.140873	FALSE	0.958797	FALSE	0.893021	FALSE	0.999125
Q9H3E2	SNX25	sorting nexin 25	['NM_031953']	4	186168511	186284616	0.141431	0.952309	0.141247	0.950902	0.143803	-0.0098706	0.302531	0.999773	0.0110729	0.999759	0.0113094	0.999946	0.00734613	0.0196087	0.10692	0.140906	FALSE	0.958797	FALSE	0.963775	FALSE	0.971587
Q92887	ABCC2	ATP binding cassette subfamily C member 2	['NM_000392']	10	101542602	101611385	0.0810459	0.361543	0.0810852	0.363079	0.0805252	0.0190086	0.071722	0.557782	0.0584188	0.557863	0.0585951	0.55672	0.0560752	-0.0199423	0.0534507	0.140933	FALSE	0.958797	FALSE	0.897955	FALSE	0.946842
Q53HC0	CCDC92	coiled-coil domain containing 92	['NM_025140']	12	124421608	124428852	0.138144	0.854324	0.138147	0.852134	0.138084	-0.015853	0.110587	0.983386	0.0514766	0.983441	0.0514029	0.982674	0.05242	-0.0147731	0.111055	0.141047	FALSE	0.958797	FALSE	0.907636	FALSE	0.978109
Q8WYQ5	DGCR8	DGCR8, microprocessor complex subunit	['NM_001190326']	22	20073487	20097628	0.0466724	0.98298	0.0467904	0.9838	0.0451105	0.0178616	0.0621571	0.99991	0.00258479	0.999909	0.00259696	0.999928	0.00242165	0.00761975	0.441574	0.141061	FALSE	0.958797	FALSE	0.880991	FALSE	0.999125
Q8IUH4	ZDHHC13	zinc finger DHHC-type containing 13	['NM_019028']	11	19138797	19197504	0.195435	0.437488	0.195557	0.434193	0.193834	-0.0169219	0.106266	0.790324	0.226301	0.79055	0.226314	0.787391	0.226127	-0.0139642	0.202988	0.141128	FALSE	0.958797	FALSE	0.903632	FALSE	0.999125
Q05469	LIPE	lipase E, hormone sensitive type	['NM_005357']	19	42905967	42931301	0.100864	0.961043	0.100518	0.95907	0.105238	-0.0191737	0.0652034	1.00007	0.00431631	1.00007	0.00441202	1.0001	0.00279365	0.00811485	0.490098	0.141296	FALSE	0.958797	FALSE	0.890562	FALSE	0.999125
P20853	CYP2A7	cytochrome P450 family 2 subfamily A member 7	['NM_030589']	19	41381601	41388115	0.23841	0.0666706	0.238089	0.0689148	0.242536	0.00933807	0.364329	0.753424	0.476441	0.753993	0.476266	0.746043	0.478667	-0.0166507	0.107134	0.141372	FALSE	0.958797	FALSE	0.967923	FALSE	0.971587
P51160	PDE6C	phosphodiesterase 6C	['NM_006204']	10	95372483	95425172	0.152519	0.821068	0.152608	0.823916	0.151348	0.0187364	0.0517446	0.976745	0.0617391	0.97674	0.0617461	0.976803	0.0616503	0.00101471	0.860715	0.141386	FALSE	0.958797	FALSE	0.865228	FALSE	0.999125
Q7Z3D4	LYSMD3	LysM domain containing 3	['XM_371760']	5	89814639	89821106	0.133623	0.944471	0.133922	0.946647	0.129672	0.016507	0.102653	0.999408	0.0116697	0.999398	0.011792	0.999545	0.00994935	0.0135175	0.184975	0.141401	FALSE	0.958797	FALSE	0.903632	FALSE	0.999125
Q7Z4P5	GDF7	growth differentiation factor 7	['NM_182828']	2	20867000	20871182	0.111185	0.194343	0.111389	0.194031	0.108508	-0.00284275	0.784407	0.469021	0.309769	0.468626	0.30959	0.474146	0.312041	0.0177622	0.0764744	0.141467	FALSE	0.958797	FALSE	0.991464	FALSE	0.946842
P58062	SPINK7	serine peptidase inhibitor, Kazal type 7 (putative)	['NM_032566']	5	147692047	147695244	0.018125	0.998966	0.0178462	0.998655	0.0214105	-0.0158086	0.0876735	1	2.95547e-05	1	3.02095e-05	1	1.9141e-05	0.00898896	0.349428	0.141548	FALSE	0.958797	FALSE	0.897955	FALSE	0.999125
Q9H3Z7	ABHD16B	abhydrolase domain containing 16B	['NM_080622']	20	62492894	62494300	0.306476	0.86768	0.30685	0.873077	0.301557	0.0177403	0.0740602	0.998169	0.0473234	0.998133	0.0475912	0.998645	0.0437048	0.0112037	0.311943	0.14157	FALSE	0.958797	FALSE	0.897955	FALSE	0.999125
Q96C24	SYTL4	synaptotagmin like 4	['NM_080737']	X	99931028	99957033	0.0583058	0.610882	0.0584334	0.611736	0.0566248	0.0148468	0.169937	0.747177	0.0348233	0.747196	0.0348654	0.746936	0.0342749	-0.00752348	0.491381	0.14163	FALSE	0.958797	FALSE	0.930598	FALSE	0.999125
Q9HAT1	LMAN1L	lectin, mannose binding 1 like	['NM_021819']	15	75105196	75117943	0.28188	0.801747	0.281994	0.80689	0.280368	0.018288	0.0532517	0.991244	0.0658917	0.991205	0.0659965	0.991744	0.0645199	0.00824932	0.447029	0.141676	FALSE	0.958797	FALSE	0.87014	FALSE	0.999125
Q3LI66	KRTAP6-2	keratin associated protein 6-2	['NM_181604']	21	31971008	31971193	0.0230436	0.998791	0.0235392	0.999235	0.0152201	0.0223882	0.0567128	1.00001	0.000518125	1.00001	0.000533947	1	0.000229628	-0.0115738	0.335466	0.141739	FALSE	0.958797	FALSE	0.871513	FALSE	0.999125
Q8N6P7	IL22RA1	interleukin 22 receptor subunit alpha 1	['NM_021258']	1	24447298	24469572	0.103506	0.864263	0.103468	0.863173	0.104002	-0.0105135	0.273149	0.987961	0.0309932	0.987925	0.0310377	0.988428	0.0304076	0.0163583	0.110617	0.141788	FALSE	0.958797	FALSE	0.958587	FALSE	0.977038
O15212	PFDN6	prefoldin subunit 6	['NM_014260']	6	33257634	33258619	0.0734777	0.992936	0.0732281	0.992259	0.0766394	-0.00903141	0.294039	0.999991	0.00250852	0.999995	0.00184096	0.999936	0.00662721	-0.0121763	0.0842362	0.141791	FALSE	0.958797	FALSE	0.963606	FALSE	0.950961
Q99961	SH3GL1	SH3 domain containing GRB2 like 1, endophilin A2	['NM_003025']	19	4361600	4400365	0.146714	0.969249	0.146327	0.967163	0.151624	-0.0139959	0.186682	0.999771	0.0128482	0.999758	0.0131977	0.999939	0.00686006	0.0171432	0.183774	0.141816	FALSE	0.958797	FALSE	0.936285	FALSE	0.999125
P25398	RPS12	ribosomal protein S12	['NM_001016']	6	133135908	133138678	0.0352074	0.99785	0.0347979	0.997195	0.0401343	-0.0174203	0.0503323	1.00002	0.000869093	1.00002	0.000892345	1.00002	0.0004739	0.000793777	0.956207	0.141823	FALSE	0.958797	FALSE	0.863141	FALSE	0.999125
P04004	VTN	vitronectin	['NM_000638']	17	26694393	26697224	0.277036	0.538415	0.277224	0.533231	0.274568	-0.0187894	0.0540478	0.885742	0.212903	0.885751	0.212888	0.885628	0.213108	-0.000573999	0.836349	0.141914	FALSE	0.958797	FALSE	0.87138	FALSE	0.999125
Q96KS9	FAM167A	family with sequence similarity 167 member A	['NM_053279']	8	11281885	11301920	0.0503146	0.403425	0.0503199	0.403628	0.0502479	0.00404061	0.673843	0.582551	0.0493643	0.582623	0.0495847	0.581618	0.0464065	-0.0209294	0.0481915	0.141933	FALSE	0.958797	FALSE	0.991464	FALSE	0.946842
Q15620	OR8B8	olfactory receptor family 8 subfamily B member 8	['NM_012378']	11	124310049	124310981	0.0792412	0.989159	0.0788108	0.987588	0.0846114	-0.0192141	0.0621742	0.999998	0.00188057	0.999997	0.0019514	1	0.000138754	0.00545104	0.556087	0.142087	FALSE	0.958797	FALSE	0.880991	FALSE	0.999125
O43678	NDUFA2	NADH:ubiquinone oxidoreductase subunit A2	['NM_002488']	5	140025175	140027168	0.0421024	0.996424	0.0425077	0.997106	0.036441	0.0172211	0.121405	1	3.95721e-05	1	4.00913e-05	1	3.20925e-05	0.010796	0.217363	0.142101	FALSE	0.958797	FALSE	0.909091	FALSE	0.999125
Q8IUC6	TICAM1	toll like receptor adaptor molecule 1	['NM_014261']	19	4816254	4818389	0.206659	0.865188	0.206755	0.868971	0.205395	0.0183574	0.0719446	0.993252	0.0456561	0.99321	0.0457959	0.993785	0.0438018	0.0128354	0.234448	0.142168	FALSE	0.958797	FALSE	0.897955	FALSE	0.999125
A6NDG6	PGP	phosphoglycolate phosphatase	['NM_024118']	16	2263732	2264778	0.257952	0.874709	0.258375	0.879872	0.252373	0.0202182	0.0552296	0.997197	0.0390086	0.997175	0.0392277	0.997477	0.036049	0.00800797	0.464103	0.142416	FALSE	0.958797	FALSE	0.871513	FALSE	0.999125
Q8NCE0	TSEN2	tRNA splicing endonuclease subunit 2	['NM_025265']	3	12531300	12574217	0.116049	0.951185	0.11591	0.950225	0.117835	-0.00821668	0.384038	0.999306	0.0118348	0.999323	0.0117057	0.999088	0.0133939	-0.0187108	0.0641172	0.142418	FALSE	0.958797	FALSE	0.970864	FALSE	0.946842
Q86SS6	SYT9	synaptotagmin 9	['NM_175733']	11	7273418	7488028	0.110607	0.965577	0.11074	0.9666	0.10887	0.00931531	0.392349	0.999725	0.00870695	0.999713	0.00885511	0.999875	0.00648631	0.0208796	0.0643218	0.142474	FALSE	0.958797	FALSE	0.970864	FALSE	0.946842
Q8ND61	C3orf20	chromosome 3 open reading frame 20	['NM_032137']	3	14724221	14814379	0.21632	0.62778	0.216312	0.631273	0.216419	0.0161413	0.138671	1.0073	0.0634208	1.00724	0.063462	1.00814	0.0628806	0.0142978	0.203072	0.142596	FALSE	0.958797	FALSE	0.916909	FALSE	0.999125
P48556	PSMD8	proteasome 26S subunit, non-ATPase 8	['NM_002812']	19	38865242	38874027	0.0211184	0.998332	0.0209835	0.99801	0.0227933	-0.0147274	0.131821	1	5.43897e-05	1	5.60695e-05	1	2.35285e-05	0.0116361	0.197816	0.142603	FALSE	0.958797	FALSE	0.914004	FALSE	0.999125
P49682	CXCR3	C-X-C motif chemokine receptor 3	['NM_001142797']	X	70836218	70838299	0.0215455	0.998461	0.0211738	0.998042	0.0258803	-0.017727	0.0540064	1	5.3623e-05	1	5.54257e-05	1	1.81476e-05	0.00495978	0.743957	0.142661	FALSE	0.958797	FALSE	0.87138	FALSE	0.999125
P55103	INHBC	inhibin beta C subunit	['NM_005538']	12	57828670	57843802	0.297318	0.739778	0.297251	0.73378	0.298138	-0.0201501	0.0588225	0.970695	0.115144	0.9708	0.114949	0.969327	0.117647	-0.0126719	0.274818	0.142949	FALSE	0.958797	FALSE	0.873156	FALSE	0.999125
O75648	TRMU	tRNA 5-methylaminomethyl-2-thiouridylate methyltransferase	['NM_018006']	22	46731662	46752900	0.0545351	0.974215	0.0546752	0.975083	0.0526812	0.016165	0.11218	0.999421	0.00617169	0.999425	0.00614861	0.999361	0.00646323	-0.0101161	0.343837	0.142973	FALSE	0.958797	FALSE	0.90799	FALSE	0.999125
Q8N998	CCDC89	coiled-coil domain containing 89	['NM_152723']	11	85396052	85397173	0.122124	0.970162	0.121794	0.967601	0.126304	-0.0206365	0.0515663	0.999913	0.00730975	0.999916	0.00730752	0.999886	0.00733886	-0.00398162	0.682423	0.142978	FALSE	0.958797	FALSE	0.865228	FALSE	0.999125
Q56UN5	MAP3K19	mitogen-activated protein kinase kinase kinase 19	['NM_025052']	2	135722423	135782217	0.0637357	0.964138	0.0636209	0.963131	0.0652007	-0.0156219	0.14065	0.999172	0.00880748	0.999165	0.00883481	0.999264	0.00844516	0.0114891	0.234483	0.14302	FALSE	0.958797	FALSE	0.917863	FALSE	0.999125
Q9NZR4	VSX1	visual system homeobox 1	['NM_001256271']	20	25056900	25062732	0.0491762	0.992664	0.0491762	0.992413	0.0491771	-0.00511862	0.579889	0.999998	0.000920738	0.999999	0.000772511	0.999981	0.00202493	-0.0117386	0.0576188	0.143063	FALSE	0.958797	FALSE	0.98316	FALSE	0.946842
P01282	VIP	vasoactive intestinal peptide	['NM_003381']	6	153073313	153078273	0.0362034	0.997114	0.0358282	0.99654	0.0407523	-0.0149469	0.0991926	0.999996	0.00134025	0.999995	0.00139099	1	1.65014e-05	0.00491106	0.318535	0.143118	FALSE	0.958797	FALSE	0.901736	FALSE	0.999125
Q14738	PPP2R5D	protein phosphatase 2 regulatory subunit B'delta	['NM_006245']	6	42952416	42979021	0.048497	0.994804	0.0488831	0.995782	0.0431755	0.0212251	0.0491214	0.999994	0.00157818	0.999993	0.00163793	1	5.26657e-06	0.00602456	0.759138	0.143218	FALSE	0.958797	FALSE	0.859135	FALSE	0.999125
Q8N9N2	ASCC1	activating signal cointegrator 1 complex subunit 1	['NM_015947']	10	73862130	73973056	0.15568	0.969373	0.156273	0.971931	0.147754	0.016818	0.103624	0.994561	0.0400073	0.994503	0.0402151	0.995306	0.0372026	0.0207186	0.0488884	0.143288	FALSE	0.958797	FALSE	0.903632	FALSE	0.946842
O43324	EEF1E1	eukaryotic translation elongation factor 1 epsilon 1	['NM_004280']	6	8080126	8102754	0.0103696	0.999673	0.0105018	0.999742	0.00847293	0.00729882	0.505695	1	1.55341e-06	1	1.16275e-06	1	4.02047e-06	0.0116882	0.0641608	0.143379	FALSE	0.958797	FALSE	0.98316	FALSE	0.946842
Q9HB58	SP110	SP110 nuclear body protein	['NM_080424']	2	231033843	231081642	0.0721568	0.158964	0.0723965	0.157919	0.0689704	-0.0147779	0.154604	0.507613	0.275089	0.507389	0.274939	0.510512	0.277019	0.0113162	0.26609	0.143406	FALSE	0.958797	FALSE	0.923049	FALSE	0.999125
Q9BRF8	CPPED1	calcineurin like phosphoesterase domain containing 1	['NM_018340']	16	12758746	12897633	0.0469479	0.0847963	0.0471474	0.0843346	0.0442802	-0.0100955	0.334594	0.263793	0.250903	0.263462	0.250501	0.268087	0.25603	0.0182604	0.0773182	0.143409	FALSE	0.958797	FALSE	0.96652	FALSE	0.946842
Q6R2W3	ZBED9	zinc finger BED-type containing 9	['NM_052923']	6	28539691	28554494	0.106501	0.94903	0.106525	0.949186	0.106204	0.00146404	0.88211	0.999374	0.0109882	0.999388	0.010837	0.999182	0.0127855	-0.0174595	0.0532445	0.143596	FALSE	0.958797	FALSE	0.99793	FALSE	0.946842
Q53RD9	FBLN7	fibulin 7	['NM_153214']	2	112896233	112945080	0.076495	0.980451	0.0765256	0.980453	0.0761014	1.63141e-05	0.961656	0.999933	0.00424118	0.999927	0.00433599	1.00001	0.00272807	0.0232997	0.0493074	0.143606	FALSE	0.958797	FALSE	0.999214	FALSE	0.946842
O60934	NBN	nibrin	['NM_001024688']	8	90947813	90996789	0.0748589	0.932975	0.0747284	0.932646	0.0765328	-0.00435688	0.546737	0.994641	0.0177438	0.994665	0.0177107	0.99432	0.0181648	-0.0192661	0.0518835	0.143694	FALSE	0.958797	FALSE	0.98316	FALSE	0.946842
Q8NCX0	CCDC150	coiled-coil domain containing 150	['NM_001080539']	2	197504491	197597283	0.182151	0.939887	0.182404	0.941593	0.178836	0.00944616	0.432206	0.998917	0.0204207	0.998887	0.020949	0.999302	0.0115599	0.0245312	0.0547816	0.14373	FALSE	0.958797	FALSE	0.970864	FALSE	0.946842
P78363	ABCA4	ATP binding cassette subfamily A member 4	['NM_000350']	1	94458796	94586601	0.315073	0.563267	0.315094	0.569638	0.314754	0.0202294	0.0599437	0.991699	0.0746835	0.991686	0.0746533	0.991865	0.0750775	0.00239739	0.724921	0.143733	FALSE	0.958797	FALSE	0.877733	FALSE	0.999125
Q9ULH1	ASAP1	ArfGAP with SH3 domain, ankyrin repeat and PH domain 1	['NM_018482']	8	131066980	131414189	0.0282906	0.964778	0.0283206	0.964934	0.0278991	0.00555219	0.55421	0.995179	0.00955221	0.995192	0.00954547	0.995018	0.00963802	-0.0181413	0.0789712	0.143815	FALSE	0.958797	FALSE	0.98316	FALSE	0.946842
P50570	DNM2	dynamin 2	['NM_004945']	19	10828919	10941720	0.0205415	0.998183	0.0204629	0.998036	0.0215348	-0.00700174	0.516705	1	4.40667e-06	1	4.08745e-06	1	7.38614e-06	0.0142782	0.0628047	0.143901	FALSE	0.958797	FALSE	0.98316	FALSE	0.946842
Q9BZZ5	API5	apoptosis inhibitor 5	['NM_006595']	11	43333678	43364057	0.0467773	0.99535	0.0465935	0.994972	0.0490976	-0.00790406	0.420115	0.999996	0.00160547	0.999995	0.00166582	1	0.000137475	0.00504941	0.0721458	0.143936	FALSE	0.958797	FALSE	0.970864	FALSE	0.946842
P06276	BCHE	butyrylcholinesterase	['NM_000055']	3	165491173	165548821	0.295002	0.768156	0.294871	0.762772	0.296654	-0.0182046	0.0507005	0.989876	0.0677948	0.989892	0.0677251	0.989671	0.0686948	-0.00323449	0.637322	0.143987	FALSE	0.958797	FALSE	0.865129	FALSE	0.999125
Q9UIA0	CYTH4	cytohesin 4	['NM_001318024']	22	37678611	37709549	0.0299947	0.997576	0.030232	0.997974	0.0267278	0.0139735	0.186183	0.999999	0.000795274	0.999998	0.000824369	1	0.000147558	0.00597378	0.142381	0.143994	FALSE	0.958797	FALSE	0.936285	FALSE	0.999125
P22234	PAICS	phosphoribosylaminoimidazole carboxylase and phosphoribosylaminoimidazolesuccinocarboxamide synthase	['NM_006452']	4	57302479	57325701	0.37561	0.793424	0.375369	0.787918	0.3787	-0.0146024	0.167856	0.999414	0.0373464	0.999377	0.0378055	0.999895	0.0307802	0.015018	0.171331	0.144026	FALSE	0.958797	FALSE	0.930598	FALSE	0.999125
Q7RTU1	TCF23	transcription factor 23	['NM_175769']	2	27372002	27375732	0.0709766	0.991263	0.0714985	0.992765	0.0638147	0.0221551	0.0494328	0.999997	0.00133612	0.999997	0.00138662	1	5.91152e-05	0.00369269	0.826262	0.144065	FALSE	0.958797	FALSE	0.859929	FALSE	0.999125
Q15437	SEC23B	Sec23 homolog B, coat complex II component	['NM_001172745']	20	18491480	18541381	0.286246	0.719142	0.286266	0.722296	0.285989	0.011024	0.311972	0.987962	0.0740964	0.988048	0.0739002	0.986854	0.0765889	-0.0158558	0.122437	0.144075	FALSE	0.958797	FALSE	0.964828	FALSE	0.979426
Q9ULU4	ZMYND8	zinc finger MYND-type containing 8	['NM_183047']	20	45839409	45976624	0.0342062	0.986187	0.0342665	0.986823	0.0334113	0.0187817	0.082227	0.999901	0.00244606	0.9999	0.0024525	0.999924	0.00236103	0.0103176	0.309924	0.144084	FALSE	0.958797	FALSE	0.897955	FALSE	0.999125
P48029	SLC6A8	solute carrier family 6 member 8	['NM_001142805']	X	152954030	152960666	0.013582	0.999457	0.0131936	0.99922	0.0178644	-0.0151225	0.0578328	1	1.73998e-05	1	1.78173e-05	1	1.05989e-05	-0.00465929	0.614405	0.144093	FALSE	0.958797	FALSE	0.871608	FALSE	0.999125
Q9BZG8	DPH1	diphthamide biosynthesis 1	['NM_001383']	17	1933449	1945148	0.208139	0.821549	0.207892	0.819376	0.211319	-0.0103671	0.362092	0.994567	0.0380615	0.994519	0.0382071	0.995187	0.0361171	0.0179643	0.0883473	0.144184	FALSE	0.958797	FALSE	0.967923	FALSE	0.958276
Q9Y5R5	DMRT2	doublesex and mab-3 related transcription factor 2	['NM_006557']	9	1051614	1057270	0.197943	0.703643	0.197956	0.700518	0.19776	-0.0157919	0.101236	0.964007	0.10049	0.963962	0.100544	0.964586	0.0998019	0.0062284	0.510684	0.144186	FALSE	0.958797	FALSE	0.902109	FALSE	0.999125
Q9BW60	ELOVL1	ELOVL fatty acid elongase 1	['NM_022821']	1	43829590	43831280	0.0235159	0.998262	0.0233788	0.997937	0.0252246	-0.0133758	0.118278	1	9.48186e-05	1	8.48874e-05	1	0.000179217	0.0112759	0.183162	0.144331	FALSE	0.958797	FALSE	0.90799	FALSE	0.999125
Q9P0Z9	PIPOX	pipecolic acid and sarcosine oxidase	['NM_016518']	17	27370244	27383320	0.0421353	0.996088	0.0425461	0.996822	0.0363899	0.0185478	0.0922404	0.999996	0.00243262	0.999996	0.00252467	1	6.49747e-05	0.0042003	0.302759	0.144334	FALSE	0.958797	FALSE	0.899545	FALSE	0.999125
O60602	TLR5	toll like receptor 5	['NM_003268']	1	223283800	223286373	0.145761	0.297237	0.145678	0.299409	0.146821	0.0148521	0.151425	0.676333	0.243769	0.676372	0.243788	0.675826	0.243533	-0.00224028	0.809098	0.144347	FALSE	0.958797	FALSE	0.919697	FALSE	0.999125
Q5TBC7	BCL2L15	BCL2 like 15	['NM_001010922']	1	114423748	114429997	0.00686305	0.446796	0.00684895	0.446746	0.00704347	-0.00713859	0.53494	0.571264	0.012162	0.571248	0.0120042	0.57148	0.0140457	0.0178022	0.0507645	0.14443	FALSE	0.958797	FALSE	0.98316	FALSE	0.946842
Q86W54	SPATA24	spermatogenesis associated 24	['NM_194296']	5	138732492	138739749	0.0497747	0.993514	0.0500743	0.994471	0.0457078	0.0199625	0.0582857	0.99998	0.00248576	0.99998	0.00246091	0.999973	0.00278791	-0.00297326	0.677015	0.144502	FALSE	0.958797	FALSE	0.872988	FALSE	0.999125
O94811	TPPP	tubulin polymerization promoting protein	['NM_007030']	5	665220	678175	0.0320387	0.996824	0.0315192	0.996128	0.0381315	-0.0198987	0.0492661	1	0.00012496	1	0.000129448	1	2.86374e-05	0.00332616	0.945079	0.144507	FALSE	0.958797	FALSE	0.859135	FALSE	0.999125
Q13145	BAMBI	BMP and activin membrane bound inhibitor	['NM_012342']	10	28966827	28971327	0.0542126	0.99169	0.0544352	0.992303	0.0512403	0.0115969	0.251635	1	0.00118815	0.999999	0.00122275	1.00001	0.000574789	0.0149089	0.116348	0.144536	FALSE	0.958797	FALSE	0.953525	FALSE	0.979426
Q9Y4L1	HYOU1	hypoxia up-regulated 1	['NM_006389']	11	118916308	118926872	0.016158	0.99684	0.016056	0.996548	0.0174253	-0.0174541	0.0690309	1	0.000276309	1	0.000270686	1	0.000340895	-0.00669468	0.471705	0.14456	FALSE	0.958797	FALSE	0.894944	FALSE	0.999125
Q9BXL7	CARD11	caspase recruitment domain family member 11	['NM_032415']	7	2946275	2998140	0.0328996	0.994088	0.0330496	0.994452	0.0308899	0.0113788	0.253697	1.00002	0.000877757	1.00002	0.000710912	1	0.00205074	-0.0104007	0.104391	0.14464	FALSE	0.958797	FALSE	0.955303	FALSE	0.971587
P32942	ICAM3	intercellular adhesion molecule 3	['NM_001320605']	19	10444536	10450290	0.435522	0.595482	0.435586	0.603905	0.434639	0.0193593	0.0506725	0.954374	0.190732	0.954261	0.190955	0.955848	0.187826	0.00838157	0.451252	0.144653	FALSE	0.958797	FALSE	0.865129	FALSE	0.999125
Q8WZ42	TTN	titin	['NM_133378']	2	179391742	179669369	0.152437	0.721455	0.152237	0.719688	0.155	-0.0115001	0.272196	1.01469	0.0275377	1.01466	0.0278053	1.01508	0.0237975	0.0163726	0.134562	0.14467	FALSE	0.958797	FALSE	0.958587	FALSE	0.992678
P61803	DAD1	defender against cell death 1	['NM_001344']	14	23044006	23058063	0.00581606	0.999941	0.00555382	0.9999	0.00851301	-0.00569462	0.512083	1	1.70583e-09	1	1.64941e-09	1	2.31572e-09	0.0162839	0.0493069	0.144684	FALSE	0.958797	FALSE	0.98316	FALSE	0.946842
P27701	CD82	CD82 molecule	['NM_001024844']	11	44616213	44640673	0.101678	0.739564	0.101538	0.741576	0.103471	0.0196255	0.0499726	0.915733	0.0908103	0.915716	0.0908154	0.91595	0.0907491	0.00258258	0.788323	0.144692	FALSE	0.958797	FALSE	0.860044	FALSE	0.999125
Q8N7B9	EFCAB3	EF-hand calcium binding domain 3	['NM_173503']	17	60460341	60493687	0.338383	0.852126	0.337928	0.845593	0.344183	-0.0191542	0.0510256	0.994057	0.0726815	0.994071	0.0725994	0.993875	0.0737398	-0.00267679	0.890017	0.144701	FALSE	0.958797	FALSE	0.865129	FALSE	0.999125
Q8NCL9	APCDD1L	APC down-regulated 1 like	['NM_153360']	20	57035849	57089763	0.356262	0.557362	0.356191	0.562495	0.357164	0.0143916	0.203072	0.930065	0.193158	0.930222	0.192975	0.928027	0.195502	-0.0113027	0.270238	0.144775	FALSE	0.958797	FALSE	0.937366	FALSE	0.999125
Q8NCW6	GALNT11	polypeptide N-acetylgalactosaminyltransferase 11	['NM_022087']	7	151791313	151818759	0.154144	0.959285	0.154004	0.958347	0.155958	-0.00605071	0.616946	0.999953	0.00834079	0.999943	0.00865244	1.00008	0.000960368	0.0217134	0.0574354	0.144894	FALSE	0.958797	FALSE	0.989196	FALSE	0.946842
Q8N5T2	TBC1D19	TBC1 domain family member 19	['NM_018317']	4	26585816	26756566	0.0303621	0.996331	0.0300887	0.99573	0.0337018	-0.018824	0.0517518	0.999999	0.000489226	0.999999	0.000507712	1	2.26862e-05	0.00415511	0.815384	0.144926	FALSE	0.958797	FALSE	0.865228	FALSE	0.999125
Q96QC0	PPP1R10	protein phosphatase 1 regulatory subunit 10	['NM_002714']	6	30569329	30577721	0.124125	0.978815	0.123685	0.977431	0.129697	-0.0109223	0.237994	0.99994	0.00732946	0.999949	0.00665871	0.999817	0.0132405	-0.0126186	0.0999339	0.144966	FALSE	0.958797	FALSE	0.945926	FALSE	0.971587
Q6ZQQ2	SPATA31D1	SPATA31 subfamily D member 1	['NM_001001670']	9	84603734	84610113	0.0728433	0.966439	0.072866	0.9678	0.0725401	0.0187186	0.0712738	1.00019	0.00369552	1.00019	0.00374139	1.00022	0.00303927	0.00771916	0.468554	0.145157	FALSE	0.958797	FALSE	0.897955	FALSE	0.999125
Q9H1D9	POLR3F	RNA polymerase III subunit F	['NM_006466']	20	18448151	18464199	0.0159392	0.998319	0.0159805	0.998531	0.0153926	0.0134755	0.169281	1.00001	0.000128338	1.00001	0.000132347	1	5.40738e-05	-0.0173546	0.136457	0.145166	FALSE	0.958797	FALSE	0.930598	FALSE	0.992678
P34810	CD68	CD68 molecule	['NM_001251']	17	7482996	7484826	0.329253	0.734969	0.329101	0.729632	0.331184	-0.0161663	0.0932449	0.989046	0.0878736	0.988995	0.087963	0.989699	0.0867075	0.00805985	0.450223	0.145214	FALSE	0.958797	FALSE	0.900486	FALSE	0.999125
Q9NVW2	RLIM	ring finger protein, LIM domain interacting	['NM_016120']	X	73811278	73815812	0.0036633	0.99921	0.00365419	0.999141	0.00377894	-0.018551	0.0508501	1.00002	9.32074e-05	1.00002	9.2987e-05	1.00002	9.60175e-05	0.00809555	0.352952	0.145279	FALSE	0.958797	FALSE	0.865129	FALSE	0.999125
Q99598	TSNAX	translin associated factor X	['NM_005999']	1	231664557	231700648	0.0519087	0.994308	0.0518502	0.993994	0.0526628	-0.00600489	0.587839	0.999997	0.00100583	0.999998	0.000738449	0.999974	0.00265624	-0.0122403	0.0567414	0.145302	FALSE	0.958797	FALSE	0.98316	FALSE	0.946842
Q9P0L1	ZKSCAN7	zinc finger with KRAB and SCAN domains 7	['NM_018651']	3	44598540	44612864	0.227463	0.585595	0.227377	0.588987	0.228564	0.0148791	0.15107	0.976108	0.0974209	0.976216	0.0973371	0.974714	0.0984936	-0.0153335	0.140085	0.145328	FALSE	0.958797	FALSE	0.919697	FALSE	0.995867
Q7Z4T8	GALNTL5	polypeptide N-acetylgalactosaminyltransferase-like 5	['NM_145292']	7	151664332	151716883	0.0372191	0.049842	0.0372892	0.0496053	0.0362987	-0.00643315	0.479538	0.329509	0.384079	0.329934	0.384306	0.324002	0.381093	-0.0154994	0.121957	0.14538	FALSE	0.958797	FALSE	0.980533	FALSE	0.979426
Q96PV0	SYNGAP1	synaptic Ras GTPase activating protein 1	['XM_166407']	6	33388042	33419680	0.107808	0.912373	0.107819	0.912832	0.107676	0.00425897	0.57671	0.996494	0.0191075	0.996467	0.0191926	0.99684	0.0179651	0.0200165	0.050251	0.145461	FALSE	0.958797	FALSE	0.98316	FALSE	0.946842
Q8IVV2	LOXHD1	lipoxygenase homology domains 1	['NM_144612']	18	44057149	44181479	0.158225	0.793273	0.158177	0.790339	0.158841	-0.0185111	0.0522096	0.991626	0.0361859	0.991613	0.0361276	0.991794	0.0369336	0.00497308	0.674527	0.145532	FALSE	0.958797	FALSE	0.865425	FALSE	0.999125
Q9NVN8	GNL3L	G protein nucleolar 3 like	['NM_019067']	X	54559000	54587032	0.00752115	0.55953	0.00748661	0.559585	0.0079552	0.00703428	0.445091	0.690563	0.0475932	0.690626	0.0477913	0.689747	0.0449435	-0.0189346	0.0758453	0.14557	FALSE	0.958797	FALSE	0.972453	FALSE	0.946842
Q7Z6M4	MTERF4	mitochondrial transcription termination factor 4	['NM_182501']	2	242035416	242041688	0.32035	0.806431	0.320317	0.805146	0.32079	-0.00400994	0.657635	0.995296	0.0662658	0.995211	0.0666489	0.996402	0.0610764	0.0186255	0.0685037	0.145583	FALSE	0.958797	FALSE	0.991464	FALSE	0.946842
Q9GZZ0	HOXD1	homeobox D1	['NM_024501']	2	177053530	177054867	0.253343	0.741212	0.253265	0.736571	0.254326	-0.0182842	0.0613662	0.986679	0.0621203	0.986719	0.0621892	0.986153	0.0612209	-0.00918365	0.291054	0.145624	FALSE	0.958797	FALSE	0.880815	FALSE	0.999125
Q9BXW9	FANCD2	Fanconi anemia complementation group D2	['NM_001018115']	3	10070342	10142943	0.0575452	0.981044	0.0573349	0.980211	0.0602008	-0.0141831	0.177918	0.999933	0.00209092	0.999931	0.00212915	0.99996	0.00151005	0.0158572	0.179063	0.145629	FALSE	0.958797	FALSE	0.933021	FALSE	0.999125
Q8NHW3	MAFA	MAF bZIP transcription factor A	['NM_201589']	8	144511518	144512576	0.171403	0.925879	0.171666	0.929105	0.167937	0.0189927	0.0598056	0.997924	0.0267435	0.997906	0.0268652	0.998159	0.0251138	0.00973238	0.375614	0.145642	FALSE	0.958797	FALSE	0.877733	FALSE	0.999125
Q7Z5J1	HSD11B1L	hydroxysteroid 11-beta dehydrogenase 1 like	['NM_198706']	19	5684844	5688203	0.0772585	0.989084	0.0775941	0.990082	0.0727668	0.0132641	0.188367	0.99998	0.00312375	0.999983	0.00283555	0.999937	0.00565816	-0.0103153	0.176239	0.145646	FALSE	0.958797	FALSE	0.936285	FALSE	0.999125
Q8WWF8	CAPSL	calcyphosine like	['NM_144647']	5	35904650	35921222	0.376545	0.445131	0.376727	0.438619	0.374145	-0.0173458	0.0781605	0.860695	0.288347	0.860622	0.288415	0.861635	0.287474	0.0035192	0.81055	0.145684	FALSE	0.958797	FALSE	0.897955	FALSE	0.999125
Q3LI67	KRTAP6-3	keratin associated protein 6-3	['NM_181605']	21	31964786	31965094	0.197511	0.550672	0.197393	0.552503	0.199028	0.00923612	0.320131	0.857486	0.194703	0.857683	0.194632	0.854925	0.195606	-0.0141381	0.192772	0.145773	FALSE	0.958797	FALSE	0.965457	FALSE	0.999125
Q7L8J4	SH3BP5L	SH3 binding domain protein 5 like	['NM_030645']	1	249106102	249119134	0.0245854	0.998665	0.0244262	0.998608	0.0265643	-0.00224106	0.859478	0.999995	0.00176126	0.999995	0.00182795	1	9.79581e-06	0.00405148	0.0513597	0.14578	FALSE	0.958797	FALSE	0.996817	FALSE	0.946842
O14777	NDC80	NDC80, kinetochore complex component	['NM_006101']	18	2572985	2616570	0.172319	0.787919	0.172333	0.787235	0.172144	-0.00397342	0.599315	0.986092	0.060985	0.986177	0.0608499	0.984989	0.062701	-0.0192269	0.0525934	0.145781	FALSE	0.958797	FALSE	0.985721	FALSE	0.946842
P47890	OR1G1	olfactory receptor family 1 subfamily G member 1	['NM_003555']	17	3029907	3030845	0.0514474	0.995362	0.0512672	0.994848	0.0537279	-0.00979229	0.36678	1	0.000506291	1	0.000164486	1.00002	0.00179651	0.0151169	0.0680752	0.14581	FALSE	0.958797	FALSE	0.967923	FALSE	0.946842
O75074	LRP3	LDL receptor related protein 3	['NM_002333']	19	33685692	33698478	0.0702851	0.850464	0.0703644	0.851789	0.0692408	0.0189723	0.0510402	0.950815	0.0337905	0.950834	0.0338083	0.950572	0.0335595	-0.00778777	0.462147	0.145846	FALSE	0.958797	FALSE	0.865129	FALSE	0.999125
P01571	IFNA17	interferon alpha 17	['NM_021268']	9	21227606	21228172	0.457883	0.635049	0.458065	0.644078	0.455461	0.0197679	0.0515267	0.961746	0.182808	0.961646	0.183018	0.963052	0.180071	0.00774361	0.442273	0.145863	FALSE	0.958797	FALSE	0.865228	FALSE	0.999125
Q8NG85	OR2L3	olfactory receptor family 2 subfamily L member 3	['NM_001004687']	1	248223984	248224919	0.461246	0.588644	0.461285	0.585589	0.460745	-0.00662724	0.478188	0.999836	0.147614	1.00003	0.147131	0.997297	0.153718	-0.0181747	0.0684403	0.145891	FALSE	0.958797	FALSE	0.980179	FALSE	0.946842
Q96GW9	MARS2	methionyl-tRNA synthetase 2, mitochondrial	['NM_138395']	2	198570130	198571908	0.024776	0.99794	0.0244745	0.997565	0.0283932	-0.014118	0.171959	1.00001	0.000532931	1.00001	0.000552847	1	6.12811e-05	-0.0149366	0.39885	0.145935	FALSE	0.958797	FALSE	0.930792	FALSE	0.999125
Q9BY49	PECR	peroxisomal trans-2-enoyl-CoA reductase	['NM_018441']	2	216904001	216946464	0.333944	0.834636	0.33425	0.839299	0.329936	0.0140416	0.201747	0.995769	0.0587455	0.995823	0.0584044	0.995072	0.0629976	-0.0123701	0.203078	0.146034	FALSE	0.958797	FALSE	0.937366	FALSE	0.999125
Q5VZP5	DUSP27	dual specificity phosphatase 27 (putative)	['NM_001080426']	1	167064087	167097842	0.220404	0.641148	0.22054	0.637014	0.21861	-0.0188269	0.0655141	1.00825	0.0635535	1.00822	0.0635701	1.00874	0.0633384	0.00827081	0.434313	0.146041	FALSE	0.958797	FALSE	0.891383	FALSE	0.999125
Q15691	MAPRE1	microtubule associated protein RP/EB family member 1	['NM_012325']	20	31413734	31436531	0.01892	0.998927	0.0186153	0.998539	0.022496	-0.0188051	0.0468583	1	2.37648e-05	1	5.74422e-06	0.999999	8.63476e-05	-0.0142076	0.599213	0.146084	FALSE	0.958797	FALSE	0.859135	FALSE	0.999125
Q9NQV5	PRDM11	PR/SET domain 11	['NM_020229']	11	45117357	45246456	0.202151	0.904036	0.201924	0.901722	0.20506	-0.0113718	0.245528	0.997383	0.0320724	0.997352	0.0322566	0.997781	0.0295803	0.0138476	0.171525	0.146105	FALSE	0.958797	FALSE	0.951299	FALSE	0.999125
Q13627	DYRK1A	dual specificity tyrosine phosphorylation regulated kinase 1A	['NM_001396']	21	38792677	38884831	0.0434268	0.996957	0.0430396	0.996316	0.0481621	-0.014046	0.179978	0.999999	0.00032932	0.999999	0.000341337	1	6.33424e-05	0.00762759	0.157126	0.146116	FALSE	0.958797	FALSE	0.933021	FALSE	0.999125
Q9Y5J1	UTP18	UTP18, small subunit processome component	['NM_016001']	17	49337946	49374347	0.0556176	0.992617	0.0557299	0.992986	0.0541423	0.00672062	0.507375	0.999996	0.00201247	0.999999	0.00142306	0.999951	0.00550379	-0.0119484	0.0712185	0.146242	FALSE	0.958797	FALSE	0.98316	FALSE	0.946842
P54710	FXYD2	FXYD domain containing ion transport regulator 2	['NM_021603']	11	117691390	117695393	0.045687	0.99631	0.045179	0.995445	0.0518174	-0.0177969	0.0520606	1	4.01308e-05	1	4.14819e-05	1	1.34765e-05	-0.00459358	0.746231	0.146255	FALSE	0.958797	FALSE	0.865228	FALSE	0.999125
O15178	T	T brachyury transcription factor	['NM_003181']	6	166571806	166581079	0.311307	0.234813	0.311017	0.239893	0.315017	0.0162287	0.0933379	0.764785	0.393482	0.764394	0.39372	0.769849	0.390365	0.0139136	0.14021	0.146308	FALSE	0.958797	FALSE	0.900612	FALSE	0.995867
Q12870	TCF15	transcription factor 15 (basic helix-loop-helix)	['NM_004609']	20	585238	590881	0.0188189	0.466728	0.0186746	0.46637	0.020595	-0.0181781	0.0639615	0.597392	0.0354943	0.597382	0.0354651	0.597509	0.0358716	0.00356158	0.733202	0.146421	FALSE	0.958797	FALSE	0.88798	FALSE	0.999125
A6NIH7	UNC119B	unc-119 lipid binding chaperone B	['NM_001080533']	12	121148278	121157832	0.0313561	0.996101	0.0311867	0.995586	0.0334726	-0.0159114	0.0906643	0.999996	0.000498588	0.999996	0.000517366	1	3.66167e-05	0.0112668	0.428279	0.146446	FALSE	0.958797	FALSE	0.899545	FALSE	0.999125
O60840	CACNA1F	calcium voltage-gated channel subunit alpha1 F	['NM_005183']	X	49061600	49089771	0.146954	0.917293	0.147061	0.919534	0.145557	0.0153144	0.144872	0.999551	0.01309	0.999564	0.012906	0.99939	0.0152746	-0.0122732	0.210393	0.146568	FALSE	0.958797	FALSE	0.919201	FALSE	0.999125
Q8NGN6	OR10G7	olfactory receptor family 10 subfamily G member 7	['NM_001004463']	11	123908776	123909708	0.228172	0.385942	0.228247	0.390551	0.227157	0.0202418	0.0620555	0.973371	0.124844	0.973333	0.125018	0.973858	0.122566	0.00423873	0.700765	0.146594	FALSE	0.958797	FALSE	0.880991	FALSE	0.999125
Q9BV86	NTMT1	N-terminal Xaa-Pro-Lys N-methyltransferase 1	['NM_014064']	9	132394983	132397740	0.0151953	0.999401	0.0146295	0.999121	0.0212024	-0.0153698	0.0762998	1	3.22507e-05	1	3.34715e-05	1	5.63589e-07	-0.00918518	0.430433	0.146627	FALSE	0.958797	FALSE	0.897955	FALSE	0.999125
Q6GPI1	CTRB2	chymotrypsinogen B2	['NM_001025200']	16	75238062	75241039	0.104552	0.487862	0.104821	0.486083	0.100983	-0.0172835	0.0865234	0.73749	0.194822	0.737697	0.194888	0.734803	0.193942	-0.0148832	0.170403	0.146679	FALSE	0.958797	FALSE	0.897955	FALSE	0.999125
Q86VR2	FAM134C	family with sequence similarity 134 member C	['NM_178126']	17	40733834	40761342	0.0481505	0.987058	0.0482888	0.987817	0.0463168	0.0160406	0.100734	0.999955	0.00193362	0.999953	0.00194766	0.999979	0.0017413	0.0140429	0.210149	0.146702	FALSE	0.958797	FALSE	0.901736	FALSE	0.999125
Q9HBY0	NOX3	NADPH oxidase 3	['NM_015718']	6	155717973	155776934	0.376683	0.699746	0.376632	0.698469	0.377359	-0.00338813	0.625727	0.98614	0.0902404	0.986265	0.0896351	0.984529	0.0977361	-0.0185123	0.0500871	0.146708	FALSE	0.958797	FALSE	0.991116	FALSE	0.946842
Q9H4X1	RGCC	regulator of cell cycle	['NM_014059']	13	42031844	42044618	0.0118888	0.999643	0.0120804	0.999805	0.00904662	0.0151874	0.167729	1	1.44459e-09	1	1.48181e-09	1	8.2161e-10	0.0163359	0.150387	0.146741	FALSE	0.958797	FALSE	0.930598	FALSE	0.999125
Q6UWV2	MPZL3	myelin protein zero like 3	['NM_198275']	11	118100612	118123009	0.0693896	0.991658	0.0689901	0.990877	0.0743727	-0.0108879	0.233591	0.999998	0.00163781	0.999996	0.00159857	1.00002	0.00208037	0.0142549	0.1052	0.146915	FALSE	0.959182	FALSE	0.94559	FALSE	0.971587
P20337	RAB3B	RAB3B, member RAS oncogene family	['NM_002867']	1	52385602	52442789	0.0167366	0.999421	0.0168773	0.999468	0.0147936	0.00290719	0.714818	1	2.21595e-06	1	1.36875e-06	1	6.65334e-06	0.0124312	0.0544217	0.146921	FALSE	0.959182	FALSE	0.991464	FALSE	0.946842
Q6ZRI6	C15orf39	chromosome 15 open reading frame 39	['NM_015492']	15	75498390	75503454	0.0794582	0.648365	0.0794932	0.64831	0.0790075	-0.000701708	0.8099	0.939049	0.0341143	0.939077	0.0340822	0.938683	0.0345265	-0.0114637	0.280697	0.146962	FALSE	0.959182	FALSE	0.992614	FALSE	0.999125
Q96B21	TMEM45B	transmembrane protein 45B	['NM_138788']	11	129722378	129728577	0.431406	0.69466	0.431299	0.690274	0.432791	-0.0101508	0.383002	0.973383	0.154363	0.973595	0.153857	0.970637	0.160753	-0.0187961	0.0559502	0.14717	FALSE	0.959636	FALSE	0.970864	FALSE	0.946842
Q6ZVZ8	ASB18	ankyrin repeat and SOCS box containing 18	['NM_212556']	2	237103518	237172988	0.231371	0.669238	0.2314	0.672231	0.230986	0.0129445	0.226748	0.971778	0.076749	0.971856	0.0767398	0.97077	0.0768641	-0.014138	0.127627	0.147239	FALSE	0.959636	FALSE	0.944826	FALSE	0.983428
Q02094	RHAG	Rh-associated glycoprotein	['NM_000324']	6	49573529	49604525	0.064223	0.984052	0.0640619	0.982874	0.0662684	-0.0180771	0.0711197	0.999881	0.0046264	0.999879	0.0046613	0.999904	0.00414767	0.00557379	0.570022	0.147305	FALSE	0.959636	FALSE	0.897955	FALSE	0.999125
Q13368	MPP3	membrane palmitoylated protein 3	['NM_001932']	17	41879072	41909274	0.226676	0.881205	0.226566	0.879447	0.228097	-0.00773329	0.424265	0.995712	0.0409662	0.995663	0.0411613	0.996344	0.0383443	0.0171129	0.107119	0.14731	FALSE	0.959636	FALSE	0.970864	FALSE	0.971587
Q15436	SEC23A	Sec23 homolog A, coat complex II component	['NM_006364']	14	39502446	39565322	0.0853977	0.54501	0.0851854	0.54599	0.0881015	0.0113076	0.290659	0.768313	0.160568	0.768107	0.160492	0.770979	0.161532	0.0178358	0.0651786	0.147322	FALSE	0.959636	FALSE	0.963087	FALSE	0.946842
Q13188	STK3	serine/threonine kinase 3	['NM_006281']	8	99468073	99837768	0.0864048	0.986846	0.0862574	0.985934	0.0882923	-0.0104428	0.235535	0.999995	0.00219371	0.999994	0.00226562	1.00001	0.000810245	0.00957726	0.112446	0.147357	FALSE	0.959636	FALSE	0.945739	FALSE	0.978396
Q9UNX3	RPL26L1	ribosomal protein L26 like 1	['NM_016093']	5	172386877	172396541	0.0537811	0.992354	0.0537679	0.992162	0.0539536	-0.00356549	0.691143	0.999996	0.00134731	0.999998	0.00106083	0.999967	0.00327953	-0.0127417	0.0534176	0.147458	FALSE	0.959771	FALSE	0.991464	FALSE	0.946842
P26447	S100A4	S100 calcium binding protein A4	['NM_002961']	1	153516238	153517270	0.0347964	0.998102	0.0345625	0.997911	0.0376976	-0.00528765	0.742428	1	1.62515e-05	1	1.67798e-05	1	6.1628e-06	0.0109493	0.0544535	0.147513	FALSE	0.959771	FALSE	0.991464	FALSE	0.946842
O60333	KIF1B	kinesin family member 1B	['NM_015074']	1	10292387	10436642	0.0715577	0.980499	0.071345	0.979085	0.0742496	-0.0194143	0.0511676	0.999915	0.00450543	0.999916	0.00445446	0.9999	0.00512053	-0.00324032	0.756528	0.147572	FALSE	0.959771	FALSE	0.865129	FALSE	0.999125
Q96NR8	RDH12	retinol dehydrogenase 12 (all-trans/9-cis/11-cis)	['NM_152443']	14	68189360	68200562	0.220634	0.868807	0.2205	0.864837	0.22234	-0.0179299	0.0547229	0.993547	0.0486497	0.993544	0.0486615	0.993581	0.048499	0.000755278	0.961627	0.147616	FALSE	0.959771	FALSE	0.871513	FALSE	0.999125
Q9UBT7	CTNNAL1	catenin alpha like 1	['NM_003798']	9	111705052	111775722	0.146477	0.856883	0.146381	0.855235	0.147712	-0.0112096	0.166029	0.985572	0.0484308	0.985621	0.0483627	0.984943	0.0493037	-0.0138837	0.0919168	0.147649	FALSE	0.959771	FALSE	0.929455	FALSE	0.965763
Q9UEE5	STK17A	serine/threonine kinase 17a	['NM_004760']	7	43622843	43664438	0.0959153	0.654501	0.0961189	0.652824	0.093227	-0.0177116	0.11432	0.85963	0.121478	0.85977	0.121499	0.857815	0.121197	-0.0161101	0.152965	0.147732	FALSE	0.959959	FALSE	0.90799	FALSE	0.999125
Q8NFF5	FLAD1	flavin adenine dinucleotide synthetase 1	['NM_025207']	1	154956171	154965510	0.0668892	0.989117	0.0671429	0.989681	0.0635111	0.00863067	0.471215	0.999991	0.00265346	0.999997	0.00116909	0.999909	0.00897614	-0.0137277	0.0737836	0.147819	FALSE	0.960171	FALSE	0.978306	FALSE	0.946842
Q9GZT5	WNT10A	Wnt family member 10A	['NM_025216']	2	219745718	219757990	0.202364	0.934223	0.202687	0.937408	0.198117	0.0158966	0.0820334	0.999814	0.0109847	0.999806	0.0111821	0.999915	0.00799652	0.011184	0.31607	0.147994	FALSE	0.96033	FALSE	0.897955	FALSE	0.999125
Q63HM1	AFMID	arylformamidase	['NM_001145526']	17	76183452	76203015	0.380331	0.80655	0.380741	0.81381	0.374927	0.0192142	0.0568332	0.990755	0.0934246	0.990764	0.093377	0.990643	0.0940437	-0.0012918	0.964946	0.147998	FALSE	0.96033	FALSE	0.871513	FALSE	0.999125
P10599	TXN	thioredoxin	['NM_001244938']	9	113006440	113018715	0.0452275	0.997194	0.0447378	0.99636	0.0511466	-0.0173526	0.0545958	0.999991	0.00249085	0.99999	0.00258516	1	4.61721e-09	0.00537646	0.940798	0.148014	FALSE	0.96033	FALSE	0.871513	FALSE	0.999125
Q96J66	ABCC11	ATP binding cassette subfamily C member 11	['NM_032583']	16	48201188	48265832	0.417208	0.477795	0.417189	0.484323	0.417416	0.0156439	0.116526	0.985909	0.161739	0.985737	0.162219	0.988126	0.155374	0.0150397	0.207618	0.148112	FALSE	0.96033	FALSE	0.90799	FALSE	0.999125
Q8NCU4	CCDC191	coiled-coil domain containing 191	['NM_020817']	3	113684005	113775313	0.226485	0.843772	0.226425	0.842448	0.227269	-0.00583781	0.611814	0.993802	0.0440792	0.993867	0.0436769	0.992961	0.0489887	-0.0195357	0.0508748	0.148114	FALSE	0.96033	FALSE	0.989012	FALSE	0.946842
Q8NEU8	APPL2	adaptor protein, phosphotyrosine interacting with PH domain and leucine zipper 2	['NM_018171']	12	105568095	105629790	0.121692	0.945395	0.121976	0.947475	0.117944	0.0173368	0.0956857	0.998202	0.0111953	0.998192	0.011316	0.998324	0.00949215	0.0125965	0.243336	0.148198	FALSE	0.960521	FALSE	0.901096	FALSE	0.999125
Q64LD2	WDR25	WD repeat domain 25	['NM_024515']	14	100847262	100996375	0.0168652	0.14884	0.0168942	0.149112	0.0164835	0.0163088	0.111817	0.243054	0.020849	0.24306	0.0208367	0.24298	0.0210093	-0.00381827	0.75302	0.148292	FALSE	0.96078	FALSE	0.90799	FALSE	0.999125
Q15270	NKX1-1	NK1 homeobox 1	['XM_926341']	4	1396723	1400119	0.0758632	0.787134	0.0759527	0.786801	0.0746968	-0.00441652	0.740945	0.936213	0.0697771	0.936133	0.0697835	0.937249	0.0696883	0.0160004	0.0767131	0.148489	FALSE	0.961069	FALSE	0.991464	FALSE	0.946842
Q9Y259	CHKB	choline kinase beta	['NM_005198']	22	51017613	51021210	0.0662519	0.98855	0.0666044	0.989302	0.0615007	0.0117288	0.218824	1	0.0013444	1	0.00109045	0.999981	0.00313378	-0.0101858	0.134951	0.14854	FALSE	0.961069	FALSE	0.943107	FALSE	0.992678
Q9NQT6	FSCN3	fascin actin-bundling protein 3	['NM_020369']	7	127233908	127240450	0.175032	0.94914	0.174564	0.946533	0.180971	-0.0146618	0.150616	0.999786	0.0116077	0.999798	0.0110311	0.999635	0.0174326	-0.0111859	0.160329	0.148549	FALSE	0.961069	FALSE	0.919697	FALSE	0.999125
P53367	ARFIP1	ADP ribosylation factor interacting protein 1	['NM_014447']	4	153750786	153831368	0.0747831	0.990416	0.0743823	0.989054	0.0797878	-0.0176542	0.081287	0.999986	0.00265414	0.999988	0.00256192	0.999965	0.00364404	-0.00745267	0.342677	0.148607	FALSE	0.961069	FALSE	0.897955	FALSE	0.999125
Q0VG06	FAAP100	Fanconi anemia core complex associated protein 100	['NM_025161']	17	79507848	79519356	0.0924514	0.637428	0.0924764	0.635758	0.0921175	-0.0180848	0.0643192	0.932711	0.0850886	0.932744	0.0850845	0.932281	0.0851448	-0.00543989	0.61124	0.148623	FALSE	0.961069	FALSE	0.889517	FALSE	0.999125
Q14392	LRRC32	leucine rich repeat containing 32	['NM_005512']	11	76370651	76376998	0.0832051	0.968631	0.0832302	0.970084	0.082871	0.0174897	0.059389	0.999927	0.00442683	0.999925	0.00450699	0.999955	0.00321198	0.00750372	0.576856	0.148663	FALSE	0.961069	FALSE	0.874992	FALSE	0.999125
P05108	CYP11A1	cytochrome P450 family 11 subfamily A member 1	['NM_000781']	15	74630316	74659926	0.12264	0.97718	0.122876	0.977973	0.119536	0.00654164	0.553304	0.999965	0.00532395	0.999973	0.00484284	0.99987	0.00957754	-0.0135018	0.0669058	0.1488	FALSE	0.961604	FALSE	0.98316	FALSE	0.946842
Q9HBL6	LRTM1	leucine rich repeats and transmembrane domains 1	['NM_020678']	3	54952489	54961938	0.0816825	0.992081	0.0810881	0.990753	0.0890222	-0.0156004	0.0976466	0.999292	0.0148053	0.999309	0.0146317	0.999062	0.0168942	-0.0156499	0.0718059	0.148863	FALSE	0.961664	FALSE	0.901736	FALSE	0.946842
Q02487	DSC2	desmocollin 2	['NM_004949']	18	28647984	28681934	0.165929	0.946469	0.165151	0.943375	0.175693	-0.0181467	0.0819893	0.999225	0.0156136	0.99924	0.0155292	0.999032	0.0166684	-0.0129425	0.216653	0.149073	FALSE	0.961905	FALSE	0.897955	FALSE	0.999125
O43150	ASAP2	ArfGAP with SH3 domain, ankyrin repeat and PH domain 2	['NM_003887']	2	9347234	9543453	0.0371119	0.957614	0.0371092	0.958152	0.0371454	0.0144687	0.139067	0.995637	0.0125303	0.995622	0.0125492	0.995837	0.0122811	0.0172989	0.0983456	0.149118	FALSE	0.961905	FALSE	0.916909	FALSE	0.971587
O75909	CCNK	cyclin K	['NM_001099402']	14	99959015	99977116	0.0402248	0.995176	0.0397786	0.994371	0.0456096	-0.018789	0.0532382	0.999999	0.000939255	0.999999	0.000973631	1	0.000173376	0.0039774	0.867266	0.149154	FALSE	0.961905	FALSE	0.87014	FALSE	0.999125
Q8NI27	THOC2	THO complex 2	['NM_001081550']	X	122744790	122866872	0.0135385	0.999004	0.0136446	0.999082	0.0120801	0.00600825	0.518505	1	0.000103415	1	0.000106584	1	4.55517e-05	0.00843725	0.0661487	0.149206	FALSE	0.961905	FALSE	0.98316	FALSE	0.946842
Q5HY98	ZNF766	zinc finger protein 766	['NM_001010851']	19	52772867	52794448	0.151888	0.95549	0.152212	0.958138	0.147605	0.0176605	0.0919918	0.999678	0.0137668	0.999667	0.013917	0.999821	0.0116463	0.0120234	0.26321	0.149252	FALSE	0.961905	FALSE	0.899545	FALSE	0.999125
Q9H2C0	GAN	gigaxonin	['NM_022041']	16	81348719	81411198	0.0861402	0.984331	0.0864218	0.985222	0.0824024	0.0105445	0.284427	0.999987	0.00356069	0.999991	0.00330535	0.99993	0.00594956	-0.0125932	0.119387	0.149459	FALSE	0.961905	FALSE	0.963087	FALSE	0.979426
Q8NGC5	OR6J1	olfactory receptor family 6 subfamily J member 1 (gene/pseudogene)	['NG_002274']	14	23102676	23103716	0.414904	0.30941	0.415026	0.306969	0.413342	-0.00589531	0.550337	0.992807	0.243277	0.993135	0.242743	0.98855	0.250056	-0.018607	0.0665893	0.149633	FALSE	0.961905	FALSE	0.98316	FALSE	0.946842
Q02742	GCNT1	glucosaminyl (N-acetyl) transferase 1, core 2	['NM_001097634']	9	79117298	79118581	0.176881	0.873847	0.17701	0.876778	0.175174	0.0166446	0.085212	0.993007	0.0332484	0.992983	0.0333064	0.99332	0.0324878	0.0102414	0.239698	0.149634	FALSE	0.961905	FALSE	0.897955	FALSE	0.999125
Q01968	OCRL	OCRL, inositol polyphosphate-5-phosphatase	['NM_000276']	X	128674417	128724244	0.0469968	0.991937	0.0470846	0.992032	0.0458456	0.00205538	0.937724	0.999993	0.00133388	0.999995	0.00124265	0.999969	0.00219624	-0.0147546	0.0522718	0.149739	FALSE	0.961905	FALSE	0.999214	FALSE	0.946842
Q9UHV7	MED13	mediator complex subunit 13	['NM_005121']	17	60023832	60142566	0.034693	0.993484	0.0345063	0.99327	0.0370289	-0.00598506	0.522408	1.00001	0.000569938	1.00001	0.000515689	0.999997	0.00104307	-0.0152424	0.0658144	0.149752	FALSE	0.961905	FALSE	0.98316	FALSE	0.946842
P12821	ACE	angiotensin I converting enzyme	['NM_000789']	17	61554456	61574724	0.14924	0.939633	0.148971	0.93771	0.152675	-0.0127506	0.193824	1.00019	0.00984345	1.00018	0.0099532	1.00033	0.00829003	0.0160216	0.129458	0.149964	FALSE	0.961905	FALSE	0.936285	FALSE	0.985274
Q9BZS1	FOXP3	forkhead box P3	['NM_014009']	X	49107798	49114962	0.0177235	0.998644	0.0176538	0.998545	0.0186033	-0.00541582	0.622942	1	1.77581e-05	1	1.83483e-05	1	6.26621e-06	-0.0210797	0.0598359	0.149978	FALSE	0.961905	FALSE	0.990591	FALSE	0.946842
G3V0H7	SLCO1B7	solute carrier organic anion transporter family member 1B7 (putative)	['NM_001009562']	12	21168630	21243037	0.102571	0.124483	0.102648	0.12249	0.101564	-0.0195122	0.0638696	0.731032	0.274798	0.730784	0.27477	0.734249	0.275152	0.012603	0.214681	0.149985	FALSE	0.961905	FALSE	0.88798	FALSE	0.999125
Q02221	COX6A2	cytochrome c oxidase subunit 6A2	['NM_005205']	16	31439098	31439646	0.0303184	0.9974	0.0305771	0.997908	0.0267385	0.0176959	0.0868905	1	0.000175968	1	0.000181811	1	6.2227e-05	0.00844726	0.347449	0.150113	FALSE	0.961905	FALSE	0.897955	FALSE	0.999125
O14949	UQCRQ	ubiquinol-cytochrome c reductase complex III subunit VII	['NM_014402']	5	132202574	132203271	0.0105088	0.999445	0.0104662	0.999383	0.0110455	-0.00570449	0.625716	1	1.85175e-05	1	1.01455e-05	0.999999	5.87592e-05	-0.0134586	0.0569011	0.150132	FALSE	0.961905	FALSE	0.991116	FALSE	0.946842
Q9HAH1	ZNF556	zinc finger protein 556	['NM_024967']	19	2867420	2878324	0.272251	0.875048	0.272171	0.873188	0.273294	-0.00682078	0.595976	0.991438	0.0738542	0.991358	0.0741419	0.992467	0.0700145	0.0153713	0.115241	0.150422	FALSE	0.961905	FALSE	0.985293	FALSE	0.979426
Q8IWB6	TEX14	testis expressed 14, intercellular bridge forming factor	['NM_001201457']	17	56634375	56729362	0.126613	0.727156	0.126636	0.727399	0.12632	0.00192124	0.714461	0.938494	0.080892	0.938395	0.0809183	0.93978	0.0805428	0.0171526	0.0535826	0.150579	FALSE	0.961905	FALSE	0.991464	FALSE	0.946842
O95988	TCL1B	T-cell leukemia/lymphoma 1B	['NM_004918']	14	96152805	96157655	0.43119	0.328377	0.431322	0.323763	0.429485	-0.0107195	0.210568	0.807664	0.372787	0.808135	0.372441	0.801568	0.377214	-0.0175189	0.0677053	0.150675	FALSE	0.961905	FALSE	0.941784	FALSE	0.946842
Q9BRR8	GPATCH1	G-patch domain containing 1	['NM_018025']	19	33572100	33621063	0.197666	0.782979	0.197656	0.779182	0.197777	-0.0192028	0.0518031	1.00086	0.0432781	1.00086	0.0432375	1.00088	0.0438033	0.000453596	0.930821	0.150915	FALSE	0.961905	FALSE	0.865228	FALSE	0.999125
O75582	RPS6KA5	ribosomal protein S6 kinase A5	['NM_004755']	14	91338421	91526778	0.0561818	0.991582	0.056052	0.991362	0.0578398	-0.00386719	0.790745	0.999997	0.000979807	0.999999	0.000864846	0.999974	0.0019256	-0.0164359	0.0534239	0.150949	FALSE	0.961905	FALSE	0.991464	FALSE	0.946842
Q99798	ACO2	aconitase 2	['NM_001098']	22	41865151	41924614	0.0554867	0.991272	0.055333	0.990833	0.057443	-0.00777378	0.440065	0.999998	0.00104912	1	0.000774773	0.999976	0.00275414	-0.0117319	0.0706598	0.150975	FALSE	0.961905	FALSE	0.970864	FALSE	0.946842
Q00534	CDK6	cyclin dependent kinase 6	['NM_001145306']	7	92244457	92462637	0.0744206	0.992913	0.0744238	0.992827	0.0743832	-0.00115774	0.856594	0.999989	0.00292515	0.999994	0.00214824	0.999925	0.00772249	-0.0121211	0.0520231	0.150978	FALSE	0.961905	FALSE	0.996665	FALSE	0.946842
Q8IZN3	ZDHHC14	zinc finger DHHC-type containing 14	['NM_153746']	6	157803054	158094151	0.0405678	0.992658	0.0406618	0.993114	0.0393293	0.0114171	0.252401	0.999999	0.00100781	1	0.000948991	0.999984	0.00158342	-0.0124665	0.116025	0.151023	FALSE	0.961905	FALSE	0.954085	FALSE	0.979426
P04201	MAS1	MAS1 proto-oncogene, G protein-coupled receptor	['NM_002377']	6	160327988	160328962	0.0954195	0.987872	0.0948649	0.98609	0.102325	-0.0180608	0.0608974	0.999972	0.00507116	0.99997	0.00526304	0.999999	0.000137405	0.00781392	0.687488	0.151058	FALSE	0.961905	FALSE	0.878507	FALSE	0.999125
A7MCY6	TBKBP1	TBK1 binding protein 1	['NM_014726']	17	45773479	45787989	0.098334	0.937229	0.0982671	0.936722	0.0992	-0.00513886	0.55375	0.998261	0.0148876	0.998282	0.0147962	0.997996	0.0160237	-0.0185339	0.0531485	0.151157	FALSE	0.961905	FALSE	0.98316	FALSE	0.946842
Q15637	SF1	splicing factor 1	['NM_004630']	11	64533293	64545864	0.0296764	0.998021	0.02932	0.997712	0.0339586	-0.00972952	0.318893	1	3.02959e-05	1	2.66201e-05	1	6.02398e-05	0.0156383	0.0920564	0.151273	FALSE	0.961905	FALSE	0.965457	FALSE	0.965763
P24394	IL4R	interleukin 4 receptor	['NM_000418']	16	27351525	27375148	0.278202	0.565709	0.278266	0.564649	0.277376	-0.00381449	0.718148	0.959664	0.111453	0.959818	0.111292	0.95767	0.113495	-0.0191089	0.0543699	0.151294	FALSE	0.961905	FALSE	0.991464	FALSE	0.946842
O75387	SLC43A1	solute carrier family 43 member 1	['NM_003627']	11	57252572	57281584	0.0660152	0.98685	0.0658428	0.986485	0.0682124	-0.00543716	0.51795	0.999986	0.00207798	0.999985	0.0021532	1.00001	0.000439563	0.014416	0.0740997	0.151307	FALSE	0.961905	FALSE	0.98316	FALSE	0.946842
Q5JR98	TCTEX1D4	Tctex1 domain containing 4	['NM_001013632']	1	45271678	45272340	0.0899484	0.985163	0.0902306	0.985667	0.0862107	0.0057141	0.607812	0.999955	0.00316902	0.99996	0.00263814	0.999884	0.00707062	-0.0143384	0.0676948	0.151342	FALSE	0.961905	FALSE	0.988158	FALSE	0.946842
Q6P3W7	SCYL2	SCY1 like pseudokinase 2	['NM_017988']	12	100676749	100732947	0.153202	0.916013	0.153089	0.913816	0.154651	-0.0142769	0.163111	0.996782	0.028179	0.996763	0.028259	0.997037	0.0271208	0.00990418	0.305615	0.151382	FALSE	0.961905	FALSE	0.928748	FALSE	0.999125
Q86YL5	TDRP	testis development related protein	['NM_175075']	8	442402	494757	0.0225475	0.998082	0.0226604	0.99797	0.0210312	-0.00510925	0.635702	1	0.000278824	1	0.000284799	1	0.000184645	0.00996092	0.056683	0.15145	FALSE	0.961905	FALSE	0.991464	FALSE	0.946842
P60033	CD81	CD81 molecule	['NM_004356']	11	2398780	2418093	0.0344713	0.997432	0.0344822	0.997505	0.034331	0.00213298	0.806595	1	8.63291e-05	1	4.57908e-05	0.999997	0.000277238	-0.0126078	0.0552281	0.151606	FALSE	0.961905	FALSE	0.992542	FALSE	0.946842
O75185	ATP2C2	ATPase secretory pathway Ca2+ transporting 2	['NM_014861']	16	84402222	84497335	0.23681	0.423727	0.236851	0.42607	0.236281	0.0099065	0.416046	0.891426	0.171799	0.891656	0.171558	0.88845	0.174868	-0.0185073	0.063761	0.151636	FALSE	0.961905	FALSE	0.970864	FALSE	0.946842
Q9GZY4	COA1	cytochrome c oxidase assembly factor 1 homolog	['NM_018224']	7	43679184	43688213	0.0129685	0.999509	0.0129102	0.99947	0.0137027	-0.00297407	0.815184	1	8.20593e-06	1	7.92244e-06	1	1.12505e-05	0.0177176	0.0535441	0.151713	FALSE	0.961905	FALSE	0.992614	FALSE	0.946842
Q9Y653	ADGRG1	adhesion G protein-coupled receptor G1	['NM_001145770']	16	57684200	57697491	0.152846	0.783222	0.152846	0.780964	0.152841	-0.0147736	0.15839	0.976259	0.0538505	0.976218	0.0538859	0.976795	0.0533881	0.0107665	0.250628	0.151734	FALSE	0.961905	FALSE	0.925277	FALSE	0.999125
P48736	PIK3CG	phosphatidylinositol-4,5-bisphosphate 3-kinase catalytic subunit gamma	['NM_001282426']	7	106508007	106545829	0.300453	0.800498	0.300586	0.804223	0.298723	0.0124325	0.191521	0.993521	0.0633546	0.993449	0.0636899	0.994452	0.0588316	0.0163559	0.102885	0.151747	FALSE	0.961905	FALSE	0.936285	FALSE	0.971587
Q86WB7	UNC93A	unc-93 homolog A (C. elegans)	['NM_018974']	6	167704978	167728937	0.29501	0.196012	0.295336	0.191803	0.290743	-0.0143631	0.148145	0.612875	0.415299	0.61343	0.415294	0.605685	0.415311	-0.0186496	0.073823	0.15179	FALSE	0.961905	FALSE	0.919201	FALSE	0.946842
Q9Y3A0	COQ4	coenzyme Q4	['NM_016035']	9	131085138	131095921	0.070874	0.716276	0.0705946	0.714918	0.0743917	-0.0187237	0.0571685	0.837501	0.0289991	0.837465	0.0289138	0.837968	0.0300796	0.0170567	0.0826756	0.151883	FALSE	0.961905	FALSE	0.871608	FALSE	0.94898
O95672	ECEL1	endothelin converting enzyme like 1	['NM_004826']	2	233344866	233351363	0.0822983	0.747699	0.0820051	0.746176	0.0859995	-0.0181222	0.0566774	0.872059	0.0390531	0.872029	0.0390021	0.87244	0.039708	0.0104519	0.303093	0.151897	FALSE	0.961905	FALSE	0.871513	FALSE	0.999125
Q15049	MLC1	megalencephalic leukoencephalopathy with subcortical cysts 1	['NM_015166']	22	50500015	50523331	0.171137	0.89012	0.171065	0.888183	0.172074	-0.0112909	0.25987	1.0044	0.0238902	1.00437	0.0239135	1.0048	0.0235841	0.018013	0.0647789	0.152092	FALSE	0.961905	FALSE	0.958587	FALSE	0.946842
Q8TD23	ZNF675	zinc finger protein 675	['NM_138330']	19	23836031	23869835	0.058006	0.612262	0.058004	0.611162	0.0580253	-0.0189619	0.082102	0.893725	0.031076	0.893684	0.0310598	0.894261	0.0312814	0.0185107	0.0816857	0.15217	FALSE	0.961905	FALSE	0.897955	FALSE	0.946842
O95263	PDE8B	phosphodiesterase 8B	['NM_003719']	5	76506751	76722376	0.0232384	0.995345	0.0232081	0.995115	0.0236278	-0.00985758	0.299922	1	0.000658616	1	0.000612891	0.999992	0.00108958	-0.012981	0.098548	0.152184	FALSE	0.961905	FALSE	0.963775	FALSE	0.971587
P08581	MET	MET proto-oncogene, receptor tyrosine kinase	['NM_000245']	7	116339139	116436175	0.0617122	0.980174	0.061668	0.980736	0.0622823	0.0090718	0.429394	1.00001	0.00253074	1.00002	0.00243827	0.999973	0.00351548	-0.0141192	0.0721768	0.152241	FALSE	0.961905	FALSE	0.970864	FALSE	0.946842
Q9UKW6	ELF5	E74 like ETS transcription factor 5	['NM_198381']	11	34501768	34533116	0.0299248	0.998077	0.0293422	0.997511	0.0366435	-0.0170435	0.0816804	1	3.53936e-05	1	3.5102e-05	1	3.89772e-05	0.00714126	0.383948	0.152278	FALSE	0.961905	FALSE	0.897955	FALSE	0.999125
Q92837	FRAT1	FRAT1, WNT signaling pathway regulator	['NM_005479']	10	99079211	99080047	0.0131557	0.999146	0.0130462	0.999119	0.0145009	-0.00193968	0.852468	1	3.76745e-05	1	3.83511e-05	1	2.74354e-05	-0.0112182	0.0529053	0.152339	FALSE	0.961905	FALSE	0.996355	FALSE	0.946842
Q9UHC9	NPC1L1	NPC1 like intracellular cholesterol transporter 1	['NM_013389']	7	44553049	44580858	0.155558	0.942155	0.155897	0.944837	0.151084	0.0174746	0.0869404	1.00006	0.0104149	1.00005	0.0105293	1.00015	0.00879895	0.00996142	0.375469	0.15242	FALSE	0.961905	FALSE	0.897955	FALSE	0.999125
P07766	CD3E	CD3e molecule	['NM_000733']	11	118175668	118186254	0.0324683	0.998093	0.0329508	0.998734	0.0253939	0.0217833	0.0520577	0.999996	0.00152684	0.999996	0.00158466	1	8.732e-06	0.00372245	0.885557	0.152425	FALSE	0.961905	FALSE	0.865228	FALSE	0.999125
Q9BPZ3	PAIP2	poly(A) binding protein interacting protein 2	['NM_016480']	5	138699474	138704484	0.00976127	0.999668	0.0097442	0.999656	0.00998024	-0.00125117	0.949287	1	3.31603e-09	1	3.34355e-09	1	2.93571e-09	-0.0196374	0.0548301	0.152526	FALSE	0.961905	FALSE	0.999214	FALSE	0.946842
Q96CA5	BIRC7	baculoviral IAP repeat containing 7	['NM_139317']	20	61867449	61870954	0.219033	0.857829	0.219113	0.861357	0.217986	0.0161457	0.0962257	0.993159	0.0433827	0.993121	0.0434805	0.993646	0.0420936	0.012274	0.197858	0.152572	FALSE	0.961905	FALSE	0.901096	FALSE	0.999125
B2RUZ4	SMIM1	small integral membrane protein 1 (Vel blood group)	['NM_001163724']	1	3691938	3692482	0.150879	0.973592	0.150347	0.971109	0.157602	-0.0161222	0.0943143	0.999844	0.0111019	0.999838	0.0113716	0.999933	0.00668585	0.0102189	0.41064	0.15263	FALSE	0.961905	FALSE	0.900835	FALSE	0.999125
Q8N427	NME8	NME/NM23 family member 8	['NM_016616']	7	37889869	37936691	0.0854584	0.388575	0.085532	0.386896	0.0844877	-0.0197491	0.0536035	0.784167	0.20252	0.784073	0.202499	0.78539	0.202794	0.00650281	0.5468	0.152631	FALSE	0.961905	FALSE	0.87138	FALSE	0.999125
P24468	NR2F2	nuclear receptor subfamily 2 group F member 2	['NM_001145155']	15	96875335	96880848	0.00811077	0.99973	0.00775925	0.999594	0.0117504	-0.0136823	0.157794	1	2.25842e-06	1	2.10532e-06	1	3.70925e-06	0.00805356	0.182302	0.152673	FALSE	0.961905	FALSE	0.925277	FALSE	0.999125
P25205	MCM3	minichromosome maintenance complex component 3	['NM_001270472']	6	52129389	52149472	0.112146	0.895401	0.112148	0.893179	0.112105	-0.0198216	0.0532858	0.991476	0.0327845	0.991496	0.0327418	0.991219	0.0333342	-0.00837618	0.525959	0.152693	FALSE	0.961905	FALSE	0.87014	FALSE	0.999125
Q9P215	POGK	pogo transposable element with KRAB domain	['NM_017542']	1	166810194	166819643	0.0601996	0.990313	0.06009	0.990372	0.0616046	0.000973557	0.952648	1.00001	0.000818636	1.00001	0.000697171	0.999994	0.00174816	-0.0148508	0.0525749	0.152757	FALSE	0.961905	FALSE	0.999214	FALSE	0.946842
Q9UEE9	CFDP1	craniofacial development protein 1	['NM_006324']	16	75327853	75467250	0.0536196	0.992593	0.0533988	0.991761	0.0563997	-0.0151505	0.12026	0.999997	0.00102755	0.999997	0.00105633	1.00001	0.000527752	0.0102315	0.217492	0.152819	FALSE	0.961905	FALSE	0.90799	FALSE	0.999125
Q9NRR3	CDC42SE2	CDC42 small effector 2	['NM_020240']	5	130695187	130726781	0.0111792	0.999228	0.0113936	0.999429	0.00788903	0.0204808	0.0694541	1	1.61017e-05	1	1.67114e-05	1	6.30707e-09	0.0068788	0.608312	0.152854	FALSE	0.961905	FALSE	0.894944	FALSE	0.999125
O94808	GFPT2	glutamine-fructose-6-phosphate transaminase 2	['NM_005110']	5	179728567	179780217	0.131755	0.901927	0.131596	0.899966	0.13379	-0.0147786	0.103226	0.993781	0.0312992	0.993812	0.0312279	0.993377	0.032207	-0.0137217	0.159428	0.152877	FALSE	0.961905	FALSE	0.903632	FALSE	0.999125
Q6GMV3	PTRHD1	peptidyl-tRNA hydrolase domain containing 1	['NM_001013663']	2	25013283	25016246	0.0347682	0.99753	0.034577	0.997071	0.0371567	-0.0128037	0.179335	1	0.00021522	0.999999	0.000223342	1	1.25826e-05	0.00438788	0.164298	0.152919	FALSE	0.961905	FALSE	0.933021	FALSE	0.999125
Q9GZY8	MFF	mitochondrial fission factor	['NM_020194']	2	228194462	228221830	0.159299	0.788902	0.15939	0.786673	0.158107	-0.0140376	0.146411	1.00596	0.0471631	1.00591	0.047172	1.00661	0.0470443	0.014889	0.157343	0.152953	FALSE	0.961905	FALSE	0.919201	FALSE	0.999125
Q496F6	CD300E	CD300e molecule	['NM_181449']	17	72608795	72619760	0.258308	0.270998	0.258261	0.274549	0.258914	0.0137315	0.179378	0.80161	0.313109	0.8019	0.312953	0.79785	0.315121	-0.0128954	0.196587	0.152969	FALSE	0.961905	FALSE	0.933021	FALSE	0.999125
P21506	ZNF10	zinc finger protein 10	['NM_015394']	12	133721079	133733551	0.141969	0.952148	0.141764	0.949973	0.144591	-0.0151858	0.0805836	0.999172	0.0172584	0.999185	0.0171324	0.99901	0.0188156	-0.00974103	0.278241	0.15315	FALSE	0.961905	FALSE	0.897955	FALSE	0.999125
Q9Y2Q0	ATP8A1	ATPase phospholipid transporting 8A1	['NM_006095']	4	42414936	42658890	0.07429	0.98007	0.0742808	0.979589	0.0744116	-0.00646761	0.50321	0.999917	0.00468297	0.999911	0.00479761	0.999994	0.00280005	0.0210633	0.076795	0.153156	FALSE	0.961905	FALSE	0.98316	FALSE	0.946842
Q9ULN7	PNMAL2	paraneoplastic Ma antigen family like 2	['NM_020709']	19	46995342	46998722	0.219356	0.846136	0.219248	0.843102	0.220745	-0.0137881	0.153007	0.991268	0.0555666	0.991229	0.055667	0.991775	0.0542486	0.00992862	0.334232	0.153176	FALSE	0.961905	FALSE	0.919697	FALSE	0.999125
Q15542	TAF5	TATA-box binding protein associated factor 5	['NM_006951']	10	105127747	105147977	0.0422202	0.949974	0.0422177	0.950638	0.0422502	0.0157036	0.0983763	0.994616	0.0145972	0.994623	0.014591	0.994535	0.0146775	-0.00597329	0.592058	0.153207	FALSE	0.961905	FALSE	0.901736	FALSE	0.999125
P48431	SOX2	SRY-box 2	['NM_003106']	3	181430149	181431099	0.0143486	0.999203	0.014063	0.998923	0.0176357	-0.01754	0.0564814	1	2.90231e-05	1	3.01161e-05	1	2.17069e-06	0.00447815	0.801978	0.153238	FALSE	0.961905	FALSE	0.871513	FALSE	0.999125
Q3LIE5	ADPRM	ADP-ribose/CDP-alcohol diphosphatase, manganese dependent	['NM_020233']	17	10608244	10614458	0.378591	0.476489	0.378707	0.469706	0.377056	-0.0179515	0.0802633	0.891201	0.253105	0.891472	0.252844	0.887688	0.25646	-0.0148605	0.190171	0.153276	FALSE	0.961905	FALSE	0.897955	FALSE	0.999125
Q9UHA7	IL36A	interleukin 36, alpha	['NM_014440']	2	113763449	113765618	0.13868	0.716373	0.138585	0.716833	0.139916	0.00330471	0.80313	0.914926	0.0918938	0.914797	0.0919364	0.916607	0.0913274	0.0197552	0.0542496	0.153372	FALSE	0.961905	FALSE	0.992264	FALSE	0.946842
P49903	SEPHS1	selenophosphate synthetase 1	['NM_012247']	10	13361145	13386950	0.0319438	0.998199	0.0323995	0.998786	0.0253013	0.0201863	0.0818261	1	3.08739e-05	1	3.09841e-05	1	2.94085e-05	-0.00819259	0.388118	0.153505	FALSE	0.961905	FALSE	0.897955	FALSE	0.999125
Q96FX8	PERP	PERP, TP53 apoptosis effector	['NM_022121']	6	138413182	138428477	0.388513	0.243798	0.388318	0.247212	0.391028	0.0087617	0.258253	0.727909	0.424817	0.728298	0.424636	0.722875	0.427138	-0.0127331	0.266631	0.153518	FALSE	0.961905	FALSE	0.957751	FALSE	0.999125
Q15797	SMAD1	SMAD family member 1	['NM_005900']	4	146435766	146479083	0.0289631	0.997265	0.0286299	0.996908	0.0329778	-0.0115719	0.233471	1	7.80372e-05	1	7.97833e-05	1	5.01788e-05	-0.0164993	0.125675	0.153562	FALSE	0.961905	FALSE	0.94559	FALSE	0.981937
Q0D2I5	IFFO1	intermediate filament family orphan 1	['NM_080730']	12	6649652	6665195	0.0266614	0.995085	0.0265162	0.994557	0.0284737	-0.0192051	0.0529549	0.999997	0.00108229	0.999997	0.00106424	0.999997	0.00129372	-0.000218696	0.977309	0.153608	FALSE	0.961905	FALSE	0.869971	FALSE	0.999125
O00337	SLC28A1	solute carrier family 28 member 1	['NM_001287761']	15	85430992	85488428	0.188562	0.26573	0.188552	0.269198	0.188661	0.018389	0.193191	0.903205	0.214679	0.903428	0.214464	0.900307	0.217434	-0.0144519	0.135196	0.153751	FALSE	0.961905	FALSE	0.936285	FALSE	0.992678
Q8WVQ1	CANT1	calcium activated nucleotidase 1	['NM_138793']	17	76989635	76993704	0.107992	0.983134	0.108107	0.983459	0.106501	0.00302939	0.787413	0.999989	0.00350911	0.999995	0.00267375	0.999917	0.00890211	-0.0118293	0.0568335	0.15376	FALSE	0.961905	FALSE	0.991464	FALSE	0.946842
P14174	MIF	macrophage migration inhibitory factor (glycosylation-inhibiting factor)	['NM_002415']	22	24236662	24237290	0.069608	0.993345	0.0700629	0.994555	0.0634105	0.0181126	0.100673	1	4.04852e-05	1	3.98446e-05	1	4.80206e-05	-0.00912445	0.308714	0.153804	FALSE	0.961905	FALSE	0.901736	FALSE	0.999125
Q9BV29	C15orf57	chromosome 15 open reading frame 57	['NM_052849']	15	40846173	40855214	0.269622	0.576912	0.269605	0.577392	0.269861	0.00177941	0.879177	0.898925	0.194276	0.898654	0.194465	0.902433	0.191777	0.0195695	0.0614369	0.153829	FALSE	0.961905	FALSE	0.997442	FALSE	0.946842
P05423	POLR3D	RNA polymerase III subunit D	['NM_001722']	8	22102963	22108028	0.0658836	0.990852	0.0660987	0.991203	0.0630315	0.00542626	0.565993	0.999997	0.00156945	1	0.00105784	0.999961	0.00445898	-0.0118911	0.0679924	0.153966	FALSE	0.961905	FALSE	0.98316	FALSE	0.946842
Q7Z4S9	SH2D6	SH2 domain containing 6	['NM_198482']	2	85662079	85663702	0.0258883	0.998783	0.0254428	0.998268	0.0310872	-0.0181428	0.0678358	1	9.68368e-06	1	1.00142e-05	1	3.06615e-06	-0.0081597	0.528006	0.154021	FALSE	0.961905	FALSE	0.894944	FALSE	0.999125
Q9H2J7	SLC6A15	solute carrier family 6 member 15	['NM_018057', 'NM_182767']	12	85255414	85285899	0.0897702	0.982104	0.0899611	0.98295	0.0872591	0.00955483	0.408396	0.999947	0.00504635	0.999952	0.00482086	0.999877	0.00736877	-0.012151	0.0899303	0.154121	FALSE	0.961905	FALSE	0.970864	FALSE	0.964989
Q7Z6J6	FRMD5	FERM domain containing 5	['NM_032892']	15	44166086	44487252	0.0857461	0.988292	0.0854145	0.987153	0.0899304	-0.0129919	0.194139	0.999981	0.00342844	0.999984	0.00312541	0.999941	0.00612311	-0.00878132	0.136746	0.154249	FALSE	0.961905	FALSE	0.936285	FALSE	0.992678
A1A4G5	LNP1	leukemia NUP98 fusion partner 1	['NM_001085451']	3	100148574	100174767	0.0562518	0.983925	0.0560435	0.983095	0.0588827	-0.0144422	0.122477	0.999942	0.00252727	0.999945	0.00242713	0.999911	0.00358002	-0.0108909	0.191462	0.154334	FALSE	0.961905	FALSE	0.910382	FALSE	0.999125
Q9Y222	DMTF1	cyclin D binding myb like transcription factor 1	['NM_021145']	7	86794258	86824453	0.218512	0.929097	0.218112	0.925811	0.223614	-0.014879	0.118733	0.998843	0.0289565	0.998822	0.0292468	0.999114	0.0248897	0.0107284	0.361637	0.154372	FALSE	0.961905	FALSE	0.90799	FALSE	0.999125
Q86UK0	ABCA12	ATP binding cassette subfamily A member 12	['NM_173076']	2	215797361	216002931	0.121124	0.771876	0.121364	0.773106	0.117969	0.0102757	0.396735	0.919316	0.0428505	0.919299	0.0428971	0.919528	0.0422436	0.00538062	0.499576	0.154387	FALSE	0.961905	FALSE	0.970864	FALSE	0.999125
Q5HYI7	MTX3	metaxin 3	['XM_293971']	5	79279510	79287061	0.419478	0.732215	0.41941	0.730328	0.420366	-0.0044956	0.699471	0.979994	0.133244	0.979815	0.133814	0.982315	0.125618	0.0192629	0.0805377	0.154423	FALSE	0.961905	FALSE	0.991464	FALSE	0.946842
P09630	HOXC6	homeobox C6	['NM_004503']	12	54422306	54423743	0.145557	0.970191	0.145954	0.972467	0.140288	0.015901	0.136584	0.999752	0.0130364	0.999738	0.013404	0.999936	0.00662917	0.0187287	0.166701	0.154434	FALSE	0.961905	FALSE	0.915306	FALSE	0.999125
P29590	PML	promyelocytic leukemia	['NM_002675']	15	74287154	74337346	0.167078	0.735069	0.16705	0.735355	0.167444	0.00171092	0.925464	0.947025	0.102495	0.946898	0.10259	0.948665	0.101243	0.0173399	0.0629897	0.154468	FALSE	0.961905	FALSE	0.998788	FALSE	0.946842
Q9UHV9	PFDN2	prefoldin subunit 2	['NM_012394']	1	161070476	161087816	0.0178441	0.99926	0.0178972	0.999281	0.0171419	0.00122009	0.919758	1	2.35878e-06	1	1.42855e-06	1	7.15687e-06	0.0122121	0.0536336	0.154508	FALSE	0.961905	FALSE	0.998788	FALSE	0.946842
Q9UIG0	BAZ1B	bromodomain adjacent to zinc finger domain 1B	['NM_032408']	7	72856529	72936263	0.0303226	0.993732	0.0303735	0.993988	0.0296558	0.0085017	0.366136	1	0.000663209	1	0.000675441	1.00001	0.000477075	0.0159106	0.0989885	0.154857	FALSE	0.961905	FALSE	0.967923	FALSE	0.971587
Q2L4Q9	PRSS53	protease, serine 53	['NM_001081268']	16	31095114	31100130	0.261428	0.651225	0.261439	0.651122	0.261293	-0.000394426	0.887966	0.937495	0.150255	0.937311	0.150428	0.939875	0.147982	0.0171837	0.0743687	0.154879	FALSE	0.961905	FALSE	0.99851	FALSE	0.946842
Q9NQV7	PRDM9	PR/SET domain 9	['NM_020227']	5	23509143	23527879	0.287098	0.828833	0.286885	0.823957	0.289826	-0.0169097	0.125192	1.00049	0.0318852	1.00051	0.0318359	1.00017	0.032518	-0.0106532	0.271244	0.154946	FALSE	0.961905	FALSE	0.911265	FALSE	0.999125
Q8N138	ORMDL3	ORMDL sphingolipid biosynthesis regulator 3	['NM_139280']	17	38078806	38080456	0.0308079	0.998623	0.0305294	0.998282	0.0342126	-0.0105146	0.330322	1	4.31386e-06	1	4.47721e-06	1	6.88537e-09	0.00384432	0.0541792	0.154986	FALSE	0.961905	FALSE	0.96652	FALSE	0.946842
Q6ZVS7	FAM183BP	family with sequence similarity 183 member B, pseudogene	['NR_028347']	7	38725201	38725605	0.00930569	0.999706	0.00941101	0.999756	0.00781368	0.00580405	0.60144	1	1.79228e-06	1	1.07144e-06	1	5.47393e-06	0.0121887	0.0631843	0.15502	FALSE	0.961905	FALSE	0.98629	FALSE	0.946842
Q8N3T1	GALNT15	polypeptide N-acetylgalactosaminyltransferase 15	['NM_054110']	3	16216659	16269004	0.214865	0.856388	0.214971	0.860631	0.213458	0.0198074	0.0602329	0.996873	0.0334612	0.996879	0.0333973	0.996792	0.0342801	-0.00259426	0.812998	0.155036	FALSE	0.961905	FALSE	0.877733	FALSE	0.999125
Q8N539	FIBCD1	fibrinogen C domain containing 1	['NM_032843']	9	133779454	133813994	0.098439	0.982454	0.098328	0.981641	0.0998673	-0.00820748	0.436835	1.00001	0.00382043	1	0.00391651	1.00004	0.00222738	0.0126771	0.0757311	0.155095	FALSE	0.961905	FALSE	0.970864	FALSE	0.946842
Q02878	RPL6	ribosomal protein L6	['NM_000970']	12	112843031	112846460	0.016815	0.997992	0.0170557	0.998285	0.0133045	0.0191609	0.0947721	1	7.28836e-05	1	7.48184e-05	1	4.01047e-05	0.0123181	0.288886	0.155181	FALSE	0.961905	FALSE	0.901096	FALSE	0.999125
O75437	ZNF254	zinc finger protein 254	['NM_004876']	19	24270110	24310779	0.215882	0.836427	0.215932	0.840615	0.215205	0.0194266	0.0622314	0.998068	0.0504158	0.998055	0.0504302	0.998242	0.0502313	0.00371861	0.658116	0.155214	FALSE	0.961905	FALSE	0.881099	FALSE	0.999125
Q9NNX9	VCX3A	variable charge, X-linked 3A	['NM_016379']	X	6451789	6452538	0.0827084	0.873079	0.0825909	0.871673	0.0842076	-0.0168495	0.0823059	0.99332	0.0203912	0.993328	0.0203502	0.993221	0.0209154	-0.00519554	0.592917	0.155234	FALSE	0.961905	FALSE	0.897955	FALSE	0.999125
Q9H2K8	TAOK3	TAO kinase 3	['NM_016281']	12	118588805	118693372	0.169993	0.481527	0.169674	0.484823	0.174045	0.0191804	0.0536992	0.785988	0.225384	0.785873	0.22539	0.787474	0.225316	0.00710486	0.513731	0.155291	FALSE	0.961905	FALSE	0.87138	FALSE	0.999125
O43147	SGSM2	small G protein signaling modulator 2	['NM_014853']	17	2240983	2282811	0.147667	0.786311	0.147535	0.783421	0.149352	-0.0194654	0.0544924	0.997394	0.0434239	0.997397	0.0434216	0.997364	0.0434549	-0.00074774	0.897668	0.15532	FALSE	0.961905	FALSE	0.871513	FALSE	0.999125
P23921	RRM1	ribonucleotide reductase catalytic subunit M1	['NM_001033']	11	4116243	4159610	0.0629037	0.994357	0.0626799	0.993762	0.0657358	-0.00927769	0.300857	0.999988	0.0027293	0.999987	0.00283263	1	3.54736e-05	0.00670222	0.105196	0.155321	FALSE	0.961905	FALSE	0.963775	FALSE	0.971587
Q6VVB1	NHLRC1	NHL repeat containing E3 ubiquitin protein ligase 1	['NM_198586']	6	18121653	18122837	0.114555	0.852531	0.114598	0.850275	0.113987	-0.0197407	0.0542493	0.978113	0.0505052	0.978139	0.0504803	0.977768	0.0508277	-0.00733251	0.481448	0.155395	FALSE	0.961905	FALSE	0.871513	FALSE	0.999125
P0DMV8	HSPA1A	heat shock protein family A (Hsp70) member 1A	['NM_005345']	6	31783534	31785456	0.29011	0.862341	0.289795	0.857153	0.294131	-0.0177696	0.068736	0.99432	0.0607623	0.994313	0.0607906	0.994402	0.0603982	0.00146588	0.788702	0.155402	FALSE	0.961905	FALSE	0.894944	FALSE	0.999125
Q8NGQ4	OR10Q1	olfactory receptor family 10 subfamily Q member 1	['NM_001004471']	11	57995391	57996347	0.147316	0.290334	0.147316	0.291067	0.147324	0.00497376	0.66363	0.646548	0.217676	0.646791	0.217694	0.6434	0.217425	-0.015585	0.12744	0.155406	FALSE	0.961905	FALSE	0.991464	FALSE	0.983428
P25021	HRH2	histamine receptor H2	['NM_001131055']	5	175110237	175111313	0.0197414	0.999397	0.0201961	0.999751	0.0124212	0.0211008	0.0779655	1	3.9805e-09	1	4.00567e-09	1	3.63873e-09	-0.00811345	0.42402	0.155425	FALSE	0.961905	FALSE	0.897955	FALSE	0.999125
Q8TD35	LKAAEAR1	LKAAEAR motif containing 1	['NM_001007125']	20	62714791	62715572	0.140439	0.779911	0.140553	0.777231	0.138928	-0.0191801	0.0553473	0.956723	0.0826108	0.956745	0.0826014	0.956435	0.0827353	-0.00375699	0.674955	0.155465	FALSE	0.961905	FALSE	0.871513	FALSE	0.999125
O15068	MCF2L	MCF.2 cell line derived transforming sequence like	['NM_001112732']	13	113556517	113750996	0.118794	0.959298	0.119023	0.960977	0.115776	0.0143029	0.164619	0.999785	0.00965519	0.999774	0.00985971	0.999918	0.00644099	0.0172754	0.142197	0.155579	FALSE	0.961905	FALSE	0.928748	FALSE	0.999125
Q6NT89	TRNP1	TMF1-regulated nuclear protein 1	['NM_001013642']	1	27320278	27320958	0.0136024	0.538191	0.0136779	0.538417	0.0125827	0.0171862	0.107195	0.664498	0.00985393	0.664503	0.0099082	0.664428	0.00912158	-0.00789138	0.471017	0.155649	FALSE	0.961905	FALSE	0.903722	FALSE	0.999125
O00560	SDCBP	syndecan binding protein	['NM_005625']	8	59477593	59494296	0.0290451	0.99825	0.0295145	0.998775	0.0220721	0.0201729	0.058443	1	1.96709e-05	1	1.97983e-05	1	1.79385e-05	0.0035574	0.700473	0.155728	FALSE	0.961905	FALSE	0.872988	FALSE	0.999125
Q96BP2	CHCHD1	coiled-coil-helix-coiled-coil-helix domain containing 1	['XM_058325']	10	75541834	75542942	0.0118708	0.999072	0.0119914	0.999076	0.0101795	0.000399959	0.96177	1	4.80145e-05	1	2.71993e-05	0.999999	0.000150313	-0.0130475	0.0551739	0.155805	FALSE	0.961905	FALSE	0.999214	FALSE	0.946842
Q9Y5Y5	PEX16	peroxisomal biogenesis factor 16	['NM_057174']	11	45931808	45939362	0.0556745	0.834387	0.0557199	0.834714	0.0550856	0.00590627	0.597246	0.925356	0.0283551	0.92536	0.0283732	0.925308	0.0281197	-0.00182724	0.906011	0.155815	FALSE	0.961905	FALSE	0.985293	FALSE	0.999125
P13646	KRT13	keratin 13	['NM_153490']	17	39657511	39661802	0.0347971	0.527036	0.0348757	0.527121	0.0337631	0.00246823	0.817211	0.85721	0.0262988	0.857241	0.0263895	0.856818	0.0250922	-0.0164003	0.102397	0.155824	FALSE	0.961905	FALSE	0.992614	FALSE	0.971587
Q8WXU2	DYX1C1	dyslexia susceptibility 1 candidate 1	['NM_130810']	15	55722871	55790527	0.285875	0.562521	0.285997	0.568065	0.284252	0.0194427	0.0547042	0.915433	0.155288	0.915343	0.155379	0.916596	0.154098	0.00809363	0.455307	0.155874	FALSE	0.961905	FALSE	0.871513	FALSE	0.999125
Q5T2D2	TREML2	triggering receptor expressed on myeloid cells like 2	['NM_024807']	6	41160168	41168746	0.249235	0.667233	0.249316	0.672244	0.248149	0.020145	0.0546496	0.979915	0.0797788	0.979897	0.0798292	0.980144	0.0791267	0.00310162	0.866356	0.155902	FALSE	0.961905	FALSE	0.871513	FALSE	0.999125
Q7Z4K8	TRIM46	tripartite motif containing 46	['NM_025058']	1	155146443	155156663	0.0795162	0.976097	0.0793477	0.974795	0.0816623	-0.0161684	0.0925607	0.999807	0.00646971	0.999804	0.00651235	0.999853	0.0058893	0.00785249	0.438103	0.155904	FALSE	0.961905	FALSE	0.900131	FALSE	0.999125
O14514	ADGRB1	adhesion G protein-coupled receptor B1	['NM_001702']	8	143545560	143625775	0.0566918	0.987375	0.0569342	0.98823	0.0534483	0.0154944	0.16202	1.00002	0.00114836	1.00002	0.00106094	0.999998	0.00195491	-0.0126377	0.202888	0.155958	FALSE	0.961905	FALSE	0.928748	FALSE	0.999125
Q9NRL3	STRN4	striatin 4	['NM_001039877']	19	47223862	47249687	0.0567095	0.992005	0.0568263	0.991936	0.0551758	-0.00123088	0.832543	1.0006	0.00498251	1.00061	0.004957	1.00055	0.00530194	-0.0104619	0.361592	0.155973	FALSE	0.961905	FALSE	0.995205	FALSE	0.999125
Q14980	NUMA1	nuclear mitotic apparatus protein 1	['NM_001286561']	11	71714576	71746989	0.0439466	0.975417	0.0439791	0.975967	0.0435225	0.0125698	0.218218	1.00017	0.00268728	1.00017	0.00271857	1.0002	0.00224268	0.0123916	0.228133	0.156019	FALSE	0.961905	FALSE	0.943107	FALSE	0.999125
Q16270	IGFBP7	insulin like growth factor binding protein 7	['NM_001253835']	4	57897486	57976517	0.148018	0.884316	0.148027	0.884665	0.14791	0.00235576	0.820649	0.991428	0.0403179	0.991375	0.0404364	0.992117	0.0387458	0.0187418	0.0569215	0.156103	FALSE	0.961905	FALSE	0.99323	FALSE	0.946842
Q5RKV6	EXOSC6	exosome component 6	['NM_058219']	16	70284988	70285803	0.202385	0.942391	0.202157	0.940972	0.205313	-0.00696644	0.462223	0.999285	0.0228142	0.999315	0.0223147	0.998904	0.0285048	-0.0160466	0.0627886	0.156128	FALSE	0.961905	FALSE	0.977374	FALSE	0.946842
Q8TAY7	FAM110D	family with sequence similarity 110 member D	['NM_024869']	1	26487783	26488595	0.100493	0.890136	0.100488	0.88909	0.100555	-0.0103992	0.271897	0.987543	0.0365479	0.987508	0.0365907	0.988004	0.0359861	0.0136778	0.236698	0.156218	FALSE	0.961905	FALSE	0.958587	FALSE	0.999125
P18848	ATF4	activating transcription factor 4	['NM_001675']	22	39917451	39918604	0.223899	0.767288	0.223942	0.762842	0.223312	-0.0198847	0.0549455	0.971985	0.0894506	0.97203	0.0893969	0.971404	0.0901453	-0.00697913	0.474741	0.156268	FALSE	0.961905	FALSE	0.871513	FALSE	0.999125
P51648	ALDH3A2	aldehyde dehydrogenase 3 family member A2	['NM_000382']	17	19552285	19578882	0.142601	0.969802	0.143032	0.972467	0.136884	0.019038	0.0663205	0.999952	0.00597343	0.999949	0.00604795	0.999993	0.00490649	0.00788027	0.506053	0.156397	FALSE	0.961905	FALSE	0.893021	FALSE	0.999125
Q04912	MST1R	macrophage stimulating 1 receptor	['NM_001244937']	3	49924743	49941042	0.105957	0.138694	0.106039	0.136868	0.104866	-0.0173123	0.0553541	0.673352	0.266866	0.673204	0.266838	0.675281	0.267232	0.00777737	0.496364	0.156402	FALSE	0.961905	FALSE	0.871513	FALSE	0.999125
Q8NA58	PNLDC1	PARN like, ribonuclease domain containing 1	['NM_173516']	6	160221761	160241546	0.0967176	0.982335	0.0966079	0.982081	0.0981325	-0.0026102	0.811149	1	0.00174888	1	0.00178262	1.00003	0.00123036	0.0160231	0.0550812	0.156463	FALSE	0.961905	FALSE	0.992614	FALSE	0.946842
Q9UH64	CDKN2A-AS1	CDKN2A antisense RNA 1 (head to head)	['NR_024274']	9	21967199	21967435	0.0174464	0.999049	0.0178038	0.999385	0.0118754	0.0222273	0.0541838	1	1.47629e-05	1	1.53098e-05	1	2.1952e-06	0.00146229	0.857325	0.156471	FALSE	0.961905	FALSE	0.871513	FALSE	0.999125
Q6XYQ8	SYT10	synaptotagmin 10	['NM_198992']	12	33529768	33592457	0.155124	0.967228	0.155638	0.970212	0.148282	0.019626	0.0584935	0.999776	0.0130554	0.999769	0.0132521	0.999864	0.0101679	0.00806162	0.605614	0.156491	FALSE	0.961905	FALSE	0.872988	FALSE	0.999125
Q9UD57	NKX1-2	NK1 homeobox 2	['XM_372331']	10	126136001	126138512	0.269344	0.824105	0.269393	0.825681	0.268722	0.00585621	0.491487	0.99293	0.0586911	0.993	0.0584929	0.99202	0.0611973	-0.016363	0.105681	0.156544	FALSE	0.961905	FALSE	0.98299	FALSE	0.971587
Q9H3W5	LRRN3	leucine rich repeat neuronal 3	['NM_018334']	7	110762829	110764952	0.106324	0.964603	0.106403	0.965516	0.105296	0.0086243	0.340671	0.999472	0.0115592	0.999485	0.0114241	0.999305	0.0131852	-0.0146122	0.127927	0.156625	FALSE	0.961905	FALSE	0.96652	FALSE	0.984231
A1A5D9	BICDL2	BICD family like cargo adaptor 2	['NM_001103175']	16	3078110	3085497	0.220028	0.508539	0.21999	0.509829	0.220537	0.00585551	0.457054	0.95929	0.131125	0.959129	0.131325	0.961368	0.128496	0.017231	0.0665018	0.156641	FALSE	0.961905	FALSE	0.975626	FALSE	0.946842
P49023	PXN	paxillin	['NM_002859']	12	120650120	120703432	0.122261	0.502202	0.122036	0.50367	0.125146	0.0118775	0.247072	0.768447	0.196869	0.768194	0.196826	0.771725	0.197399	0.0179176	0.0735325	0.156681	FALSE	0.961905	FALSE	0.951299	FALSE	0.946842
Q9NQX6	ZNF331	zinc finger protein 331	['NM_018555']	19	54072631	54081203	0.224471	0.921465	0.224262	0.919194	0.227164	-0.0100598	0.242018	0.99842	0.0319536	0.998389	0.0322592	0.998818	0.0276892	0.0142462	0.179364	0.156739	FALSE	0.961905	FALSE	0.947841	FALSE	0.999125
Q9NRC9	OTOR	otoraplin	['NM_020157']	20	16729047	16731760	0.463441	0.630583	0.46332	0.624055	0.464994	-0.0140649	0.182482	0.95553	0.197048	0.955406	0.197319	0.957139	0.193507	0.00886721	0.343865	0.156775	FALSE	0.961905	FALSE	0.934103	FALSE	0.999125
Q9NY25	CLEC5A	C-type lectin domain family 5 member A	['NM_013252']	7	141629907	141646092	0.0401981	0.995461	0.0405646	0.996151	0.0350996	0.0182058	0.0862748	1	0.000652463	1	0.000676611	1	9.89781e-05	0.00553754	0.342549	0.15678	FALSE	0.961905	FALSE	0.897955	FALSE	0.999125
P52740	ZNF132	zinc finger protein 132	['NM_003433']	19	58944693	58951188	0.362909	0.526902	0.362876	0.530586	0.363336	0.0101471	0.315619	0.94698	0.175429	0.947152	0.175099	0.94475	0.17964	-0.0135455	0.165092	0.156792	FALSE	0.961905	FALSE	0.965457	FALSE	0.999125
O75147	OBSL1	obscurin like 1	['NM_001173408']	2	220415560	220435954	0.0707671	0.662523	0.0710317	0.662966	0.0672456	0.00641579	0.536966	0.921815	0.05672	0.921743	0.0567608	0.922745	0.0561834	0.0177496	0.0956418	0.156867	FALSE	0.961905	FALSE	0.98316	FALSE	0.969141
A6NDY0	PABPN1L	poly(A) binding protein nuclear 1 like, cytoplasmic	['NM_001080487']	16	88930167	88933014	0.349138	0.826194	0.348911	0.822347	0.35206	-0.0109757	0.238285	0.993636	0.0745609	0.993726	0.0740545	0.992469	0.080831	-0.0162119	0.0876649	0.156961	FALSE	0.961905	FALSE	0.945926	FALSE	0.958276
Q8NE71	ABCF1	ATP binding cassette subfamily F member 1	['NM_001025091']	6	30539265	30558475	0.0450946	0.99078	0.044944	0.990124	0.0470001	-0.0142521	0.168675	1.00002	0.00108022	1.00003	0.00102063	1.00001	0.00167016	-0.0100333	0.211141	0.157051	FALSE	0.961905	FALSE	0.930598	FALSE	0.999125
P00451	F8	coagulation factor VIII	['NM_000132']	X	154065875	154250827	0.110519	0.92759	0.110587	0.928406	0.109637	0.00741217	0.424538	0.996965	0.0181864	0.996987	0.0181286	0.996691	0.0189186	-0.0159759	0.110362	0.157053	FALSE	0.961905	FALSE	0.970864	FALSE	0.976565
Q5CZA5	ZNF805	zinc finger protein 805	['NM_001023563']	19	57752260	57766068	0.328015	0.40837	0.328122	0.405947	0.326641	-0.00740218	0.499044	0.843232	0.264276	0.842996	0.264403	0.846292	0.26263	0.0125086	0.139832	0.157096	FALSE	0.961905	FALSE	0.98316	FALSE	0.995867
A4D1B5	GSAP	gamma-secretase activating protein	['NM_017439']	7	76940678	77045638	0.290818	0.379347	0.290807	0.374623	0.29093	-0.0162383	0.100494	0.865237	0.211509	0.865365	0.211097	0.863574	0.216783	-0.00837207	0.432342	0.157163	FALSE	0.961905	FALSE	0.901736	FALSE	0.999125
Q9HB07	C12orf10	chromosome 12 open reading frame 10	['NM_021640']	12	53693522	53700930	0.00704118	0.144448	0.00707007	0.144487	0.00665568	0.00569146	0.584195	0.555889	0.022009	0.555914	0.0222562	0.55557	0.0185078	-0.0167736	0.114866	0.157167	FALSE	0.961905	FALSE	0.98316	FALSE	0.979426
Q9H4T2	ZSCAN16	zinc finger and SCAN domain containing 16	['NM_025231']	6	28093222	28097725	0.0823052	0.989478	0.0820285	0.988554	0.0858098	-0.0110049	0.277842	0.999995	0.00245647	0.999998	0.00193449	0.999945	0.005978	-0.0120733	0.100868	0.157206	FALSE	0.961905	FALSE	0.959003	FALSE	0.971587
Q8IV53	DENND1C	DENN domain containing 1C	['NM_024898']	19	6467518	6481706	0.0807009	0.907792	0.0806009	0.908728	0.0819851	0.011522	0.271638	0.989724	0.0236478	0.989695	0.0236689	0.990103	0.023371	0.0173656	0.0940167	0.157237	FALSE	0.961905	FALSE	0.958587	FALSE	0.969141
A9QM74	KPNA7	karyopherin subunit alpha 7	['NM_001145715']	7	98771334	98805089	0.107211	0.973702	0.1069	0.97241	0.111157	-0.0118495	0.23385	0.999974	0.0046423	0.999979	0.004437	0.999906	0.0067606	-0.0127214	0.115815	0.157387	FALSE	0.961905	FALSE	0.945739	FALSE	0.979426
Q9NSU2	TREX1	three prime repair exonuclease 1	['NM_016381']	3	48507890	48508996	0.0318264	0.994056	0.0319094	0.994121	0.0307311	0.00207831	0.967386	1	0.000388746	1	0.000337163	0.999995	0.000797715	-0.0142189	0.0546393	0.157441	FALSE	0.961905	FALSE	0.999214	FALSE	0.946842
Q9UK17	KCND3	potassium voltage-gated channel subfamily D member 3	['NM_172198']	1	112318702	112525348	0.0444265	0.996301	0.044096	0.995541	0.0485028	-0.0163877	0.105323	0.999994	0.00175322	0.999994	0.00181871	1	0.000205341	0.00664513	0.231034	0.157484	FALSE	0.961905	FALSE	0.903632	FALSE	0.999125
O15405	TOX3	TOX high mobility group box family member 3	['XM_049037']	16	52473140	52580635	0.0777896	0.984951	0.0781698	0.986364	0.0726733	0.0187227	0.06706	0.999979	0.00296848	0.999977	0.00306994	1	0.000933638	0.0102833	0.491205	0.157555	FALSE	0.961905	FALSE	0.894619	FALSE	0.999125
H0YL09	UBE2Q2L	ubiquitin conjugating enzyme E2 Q2 like	['NM_001243531']	15	84841254	84850892	0.0203048	0.999279	0.0198804	0.998876	0.0251639	-0.0177672	0.0585154	0.999995	0.00209617	0.999994	0.00217555	1	3.63212e-09	0.00380409		0.157624	FALSE	0.961905	FALSE	0.872988	FALSE
Q99547	MPHOSPH6	M-phase phosphoprotein 6	['NM_005792']	16	82182339	82203780	0.147583	0.418644	0.147935	0.416124	0.142928	-0.0173207	0.105236	0.731576	0.23095	0.731829	0.23099	0.728297	0.230413	-0.0153134	0.174452	0.157656	FALSE	0.961905	FALSE	0.903632	FALSE	0.999125
O95436	SLC34A2	solute carrier family 34 member 2	['NM_006424']	4	25664123	25678368	0.0820607	0.524449	0.0819624	0.525647	0.0833192	0.0145027	0.15174	0.754585	0.16552	0.754732	0.165581	0.752676	0.16473	-0.0124512	0.280997	0.157709	FALSE	0.961905	FALSE	0.919697	FALSE	0.999125
Q9UIX4	KCNG1	potassium voltage-gated channel modifier subfamily G member 1	['NM_002237']	20	49620579	49626875	0.00915217	0.999367	0.00928797	0.999537	0.00716167	0.0204368	0.0623891	1	7.8481e-06	1	8.1311e-06	1	1.72869e-06	-0.00749451	0.622429	0.157796	FALSE	0.961905	FALSE	0.88115	FALSE	0.999125
P01210	PENK	proenkephalin	['NM_001135690']	8	57353834	57358512	0.0659392	0.992108	0.0659807	0.992244	0.0654014	0.00206835	0.848316	0.999995	0.00178171	0.999994	0.00184442	1.00001	0.000477281	0.00874326	0.0572865	0.157827	FALSE	0.961905	FALSE	0.996355	FALSE	0.946842
Q76G19	PDZD4	PDZ domain containing 4	['NM_032512']	X	153068811	153095753	0.036322	0.992456	0.0365239	0.993151	0.0335918	0.0198009	0.0615318	1	0.000758374	1	0.000783373	1	0.000275601	0.00539511	0.630242	0.157845	FALSE	0.961905	FALSE	0.880815	FALSE	0.999125
Q9BTU6	PI4K2A	phosphatidylinositol 4-kinase type 2 alpha	['NM_018425']	10	99400500	99433496	0.0837873	0.987018	0.0839076	0.987521	0.0822146	0.00605094	0.491292	0.999973	0.00385657	0.99997	0.00398421	1.00001	0.0013792	0.0146981	0.0747785	0.15785	FALSE	0.961905	FALSE	0.98299	FALSE	0.946842
Q9NQX5	NPDC1	neural proliferation, differentiation and control 1	['NM_015392']	9	139934227	139940441	0.0843807	0.983308	0.0847077	0.984344	0.0800197	0.0125672	0.223106	1.00004	0.00253348	1.00004	0.00216825	1	0.0053547	-0.00898102	0.136948	0.157852	FALSE	0.961905	FALSE	0.944045	FALSE	0.992678
Q5T1C6	THEM4	thioesterase superfamily member 4	['NM_053055']	1	151847367	151881934	0.0725434	0.145673	0.0726732	0.145022	0.0708397	-0.00907628	0.277138	0.348727	0.29613	0.348392	0.295847	0.353072	0.299751	0.015715	0.130313	0.157887	FALSE	0.961905	FALSE	0.959003	FALSE	0.988472
A0AVT1	UBA6	ubiquitin like modifier activating enzyme 6	['NM_018227']	4	68484718	68566837	0.0741876	0.964265	0.0739142	0.963105	0.0776404	-0.0153037	0.168602	0.999142	0.00760221	0.999151	0.00756583	0.999034	0.00805839	-0.0149391	0.144606	0.15798	FALSE	0.961905	FALSE	0.930598	FALSE	0.999125
Q96KR7	PHACTR3	phosphatase and actin regulator 3	['NM_080672']	20	58180070	58422182	0.0263367	0.993706	0.0264463	0.993868	0.0248731	0.00627772	0.628943	1.00002	0.000687174	1.00002	0.000696467	1.00003	0.000552708	0.0180604	0.0781428	0.158032	FALSE	0.961905	FALSE	0.991464	FALSE	0.946842
Q6ZMI3	GLDN	gliomedin	['NM_181789']	15	51633882	51696948	0.134126	0.864433	0.134208	0.864854	0.133062	0.00315105	0.824893	0.988691	0.0338231	0.98874	0.0337445	0.988059	0.0348219	-0.0198713	0.0608192	0.158048	FALSE	0.961905	FALSE	0.994149	FALSE	0.946842
Q86WR6	C17orf64	chromosome 17 open reading frame 64	['NM_181707']	17	58499954	58508624	0.0595724	0.994882	0.0591205	0.993897	0.0651417	-0.0158262	0.110882	0.999997	0.00106796	0.999997	0.00110457	1	0.000331218	0.00846729	0.277581	0.158114	FALSE	0.961905	FALSE	0.90799	FALSE	0.999125
Q9BUR5	APOO	apolipoprotein O	['NM_024122']	X	23858462	23925819	0.0466417	0.995572	0.0470393	0.996449	0.0411396	0.0198522	0.0563141	1	0.000348898	1	0.000361808	1	5.37816e-05	-0.00119925	0.802155	0.158233	FALSE	0.961905	FALSE	0.871513	FALSE	0.999125
Q96GA3	LTV1	LTV1 ribosome biogenesis factor	['NM_032860']	6	144164615	144184661	0.0780471	0.987925	0.0776915	0.98645	0.0825085	-0.0184029	0.0624703	0.999982	0.0025577	0.999983	0.00250496	0.999971	0.00316267	-0.00411303	0.585596	0.158287	FALSE	0.961905	FALSE	0.88115	FALSE	0.999125
O00534	VWA5A	von Willebrand factor A domain containing 5A	['NM_014622']	11	123988219	124016649	0.3663	0.776044	0.366028	0.76944	0.36976	-0.0179509	0.0637725	0.990447	0.0889941	0.990439	0.0890219	0.990543	0.0886364	0.00116631	0.893397	0.158309	FALSE	0.961905	FALSE	0.88798	FALSE	0.999125
P30203	CD6	CD6 molecule	['NM_006725']	11	60739338	60786787	0.299702	0.245548	0.299578	0.248086	0.301308	0.00844804	0.311817	0.922178	0.259766	0.92186	0.260103	0.926306	0.255332	0.0172523	0.0749058	0.158359	FALSE	0.961905	FALSE	0.964828	FALSE	0.946842
P41238	APOBEC1	apolipoprotein B mRNA editing enzyme catalytic subunit 1	['NM_001644']	12	7802146	7818468	0.0838519	0.2797	0.0836481	0.280027	0.0864529	0.00384397	0.628137	0.509333	0.248969	0.509007	0.248726	0.513558	0.252071	0.0181746	0.0606551	0.158407	FALSE	0.961905	FALSE	0.991321	FALSE	0.946842
P16152	CBR1	carbonyl reductase 1	['NM_001286789']	21	37442414	37445177	0.0884113	0.989409	0.0884777	0.989555	0.0875505	0.00165807	0.907403	1	0.000118258	1	0.000110989	1	0.000188621	0.0145028	0.0552232	0.158421	FALSE	0.961905	FALSE	0.998674	FALSE	0.946842
P57679	EVC	EvC ciliary complex subunit 1	['NM_001306090']	4	5713108	5812761	0.0492606	0.776605	0.04909	0.775755	0.0514161	-0.0169082	0.0914337	0.971422	0.0330103	0.971444	0.0330239	0.971141	0.0328341	-0.0091762	0.456372	0.158432	FALSE	0.961905	FALSE	0.899545	FALSE	0.999125
Q14151	SAFB2	scaffold attachment factor B2	['NM_014649']	19	5587257	5622726	0.108506	0.973535	0.108889	0.975605	0.103401	0.0194982	0.0551105	1.0001	0.00676689	1.0001	0.00689406	1.0001	0.00482486	-0.00118977	0.979802	0.158441	FALSE	0.961905	FALSE	0.871513	FALSE	0.999125
Q9Y5K5	UCHL5	ubiquitin C-terminal hydrolase L5	['NM_015984']	1	192985484	193028390	0.0527032	0.995262	0.0531282	0.996028	0.0468447	0.0153008	0.155427	1	0.00020521	1	4.28424e-05	0.999993	0.000751031	-0.0136271	0.268426	0.158465	FALSE	0.961905	FALSE	0.924969	FALSE	0.999125
Q96H79	ZC3HAV1L	zinc finger CCCH-type containing, antiviral 1 like	['NM_080660']	7	138711293	138720763	0.129632	0.941142	0.129541	0.939758	0.130808	-0.01063	0.269386	0.998207	0.0203641	0.998188	0.0204711	0.998451	0.0189221	0.0133752	0.185653	0.158641	FALSE	0.961905	FALSE	0.958587	FALSE	0.999125
Q641Q3	METRNL	meteorin like, glial cell differentiation regulator	['NM_001004431']	17	81037692	81052317	0.26	0.833401	0.259758	0.828244	0.263091	-0.0197228	0.055124	0.995312	0.0445089	0.995325	0.0444269	0.995148	0.0455601	-0.00392986	0.753634	0.158658	FALSE	0.961905	FALSE	0.871513	FALSE	0.999125
O60671	RAD1	RAD1 checkpoint DNA exonuclease	['NM_002853']	5	34908873	34914997	0.206235	0.90796	0.206349	0.908511	0.204751	0.00267952	0.825317	0.998294	0.0231895	0.998263	0.0233725	0.998697	0.0206695	0.0196453	0.0550325	0.158716	FALSE	0.961905	FALSE	0.994149	FALSE	0.946842
P02751	FN1	fibronectin 1	['NM_212476']	2	216226281	216300525	0.0503636	0.290452	0.0504367	0.290337	0.0494086	-0.00230836	0.865573	0.739205	0.0644941	0.739249	0.0646098	0.738626	0.0629754	-0.009765	0.311124	0.158787	FALSE	0.961905	FALSE	0.996934	FALSE	0.999125
P12882	MYH1	myosin heavy chain 1	['NM_005963']	17	10395736	10419959	0.17433	0.917466	0.174629	0.920726	0.170379	0.0188987	0.0593374	0.999708	0.0140235	0.999711	0.013967	0.999666	0.0147376	-0.00312113	0.812423	0.158896	FALSE	0.961905	FALSE	0.874956	FALSE	0.999125
Q12891	HYAL2	hyaluronoglucosaminidase 2	['NM_003773']	3	50355563	50357920	0.0969212	0.773786	0.0966208	0.775128	0.10073	0.0135912	0.201683	0.936049	0.0773829	0.936104	0.0773729	0.935336	0.077513	-0.00992204	0.283604	0.158937	FALSE	0.961905	FALSE	0.937366	FALSE	0.999125
Q99766	ATP5S	ATP synthase, H+ transporting, mitochondrial Fo complex subunit s (factor B)	['NM_015684']	14	50779739	50792438	0.196553	0.578551	0.196714	0.575937	0.194455	-0.0133667	0.181178	0.870103	0.183117	0.870012	0.183149	0.871278	0.1827	0.00691997	0.390445	0.158994	FALSE	0.961905	FALSE	0.933021	FALSE	0.999125
A8MQ14	ZNF850	zinc finger protein 850	['NM_001193552']	19	37238672	37253508	0.0367561	0.992324	0.0365016	0.991624	0.0399037	-0.0183043	0.0580321	1.00008	0.00147033	1.00008	0.00146967	1.00009	0.00147888	0.00583795	0.497877	0.159041	FALSE	0.961905	FALSE	0.871608	FALSE	0.999125
P21754	ZP3	zona pellucida glycoprotein 3	['NM_001110354']	7	76054282	76071370	0.278041	0.351185	0.278162	0.348175	0.276465	-0.0108539	0.308545	0.938593	0.220672	0.938352	0.220804	0.941721	0.218946	0.0153244	0.117063	0.159121	FALSE	0.961905	FALSE	0.963775	FALSE	0.979426
Q96RU7	TRIB3	tribbles pseudokinase 3	['NM_021158']	20	368655	377331	0.276707	0.79308	0.276875	0.798167	0.274495	0.0184513	0.0691202	0.989994	0.0686386	0.989947	0.0687964	0.990608	0.0665609	0.00976652	0.354909	0.159165	FALSE	0.961905	FALSE	0.894944	FALSE	0.999125
Q05925	EN1	engrailed homeobox 1	['NM_001426']	2	119600517	119604743	0.0293895	0.996601	0.0294776	0.996657	0.0282232	0.00194328	0.73334	0.999999	0.000344879	1	0.000265	0.999992	0.000866182	-0.0127762	0.0607966	0.159261	FALSE	0.961905	FALSE	0.991464	FALSE	0.946842
O15554	KCNN4	potassium calcium-activated channel subfamily N member 4	['NM_002250']	19	44271698	44285013	0.0418649	0.996483	0.0422239	0.997288	0.0368909	0.0203149	0.0571931	1	7.6707e-05	1	7.94632e-05	1	1.74917e-05	0.00359552	0.797624	0.159352	FALSE	0.961905	FALSE	0.871608	FALSE	0.999125
Q99623	PHB2	prohibitin 2	['NM_007273']	12	7074851	7079706	0.0286008	0.99884	0.0284294	0.998672	0.0307364	-0.00566554	0.610341	1	4.57235e-06	1	4.74548e-06	1	4.45005e-09	-0.00982448	0.155736	0.159374	FALSE	0.961905	FALSE	0.988676	FALSE	0.999125
Q14410	GK2	glycerol kinase 2	['NM_033214']	4	80327696	80329354	0.0728879	0.991081	0.0727119	0.990577	0.0751343	-0.00681523	0.460693	0.999989	0.00289425	0.999994	0.00191693	0.999921	0.00832539	-0.0120321	0.0704737	0.159382	FALSE	0.961905	FALSE	0.976829	FALSE	0.946842
P63096	GNAI1	G protein subunit alpha i1	['NM_002069']	7	79764477	79846806	0.111574	0.984793	0.11204	0.986478	0.105332	0.015493	0.166318	0.999968	0.00524912	0.999974	0.00476819	0.999893	0.00948616	-0.010732	0.213773	0.159412	FALSE	0.961905	FALSE	0.929779	FALSE	0.999125
Q494W8	CHRFAM7A	CHRNA7 (exons 5-10) and FAM7A (exons A-E) fusion	['NM_148911']	15	30654499	30675554	0.412142	0.430495	0.411962	0.438189	0.414417	0.0186207	0.0689723	0.882236	0.25812	0.882162	0.258014	0.883194	0.259506	0.00399161	0.789631	0.159421	FALSE	0.961905	FALSE	0.894944	FALSE	0.999125
Q96I82	KAZALD1	Kazal type serine peptidase inhibitor domain 1	['NM_030929']	10	102822350	102824674	0.202556	0.565247	0.202727	0.568562	0.200308	0.01645	0.0824819	0.873675	0.158408	0.873754	0.158409	0.872639	0.15841	-0.00704129	0.473055	0.159434	FALSE	0.961905	FALSE	0.897955	FALSE	0.999125
Q8N158	GPC2	glypican 2	['NM_152742']	7	99767856	99774822	0.0244611	0.997797	0.0245632	0.997979	0.0230979	0.00765948	0.494424	1.00003	0.000468361	1.00003	0.000474125	1.00002	0.000385884	-0.0210214	0.059989	0.159441	FALSE	0.961905	FALSE	0.98299	FALSE	0.946842
Q86U06	RBM23	RNA binding motif protein 23	['NM_001077351']	14	23370942	23380602	0.319015	0.611778	0.318977	0.618063	0.319465	0.0196891	0.0555287	0.949461	0.147238	0.949389	0.147346	0.9504	0.145837	0.00689906	0.490701	0.159693	FALSE	0.961905	FALSE	0.871513	FALSE	0.999125
Q96MM7	HS6ST2	heparan sulfate 6-O-sulfotransferase 2	['NM_147174']	X	131762254	132092630	0.00366724	7.24354e-06	0.00269138	9.38174e-05	0.00968594	0.012179	0.0731286	0.00434991	0.0653528	0.00431087	0.0650489	0.0048556	0.0691706	0.00811326	0.420872	0.159775	FALSE	0.961905	FALSE	0.897955	FALSE	0.999125
Q17RB8	LONRF1	LON peptidase N-terminal domain and ring finger 1	['NM_152271']	8	12580608	12612929	0.0973739	0.957069	0.0974005	0.957462	0.0970316	0.00404362	0.687521	0.998989	0.0131785	0.998971	0.0132896	0.99922	0.011641	0.0199016	0.0555891	0.159782	FALSE	0.961905	FALSE	0.991464	FALSE	0.946842
Q9P0V3	SH3BP4	SH3 domain binding protein 4	['NM_014521']	2	235943647	235962457	0.139089	0.929466	0.138979	0.927127	0.140488	-0.0167373	0.102087	1.0044	0.0179572	1.00438	0.0179705	1.00468	0.0177825	0.0171712	0.0912337	0.15993	FALSE	0.961905	FALSE	0.903014	FALSE	0.965763
Q7Z3U7	MON2	MON2 homolog, regulator of endosome-to-Golgi trafficking	['NM_015026']	12	62860988	62986526	0.114243	0.847295	0.114294	0.84567	0.113571	-0.014256	0.141043	0.984549	0.0419126	0.984519	0.0419559	0.984933	0.0413483	0.00994526	0.366444	0.15995	FALSE	0.961905	FALSE	0.918199	FALSE	0.999125
P54136	RARS	arginyl-tRNA synthetase	['NM_002887']	5	167913504	167946192	0.312261	0.553255	0.312214	0.557082	0.312868	0.0122454	0.197102	0.946209	0.147186	0.946348	0.147007	0.944402	0.149479	-0.0131257	0.228594	0.160063	FALSE	0.961905	FALSE	0.936285	FALSE	0.999125
P05166	PCCB	propionyl-CoA carboxylase beta subunit	['NM_000532']	3	135969218	136048865	0.11166	0.979272	0.112122	0.981422	0.105474	0.0197475	0.0612978	0.999986	0.00338061	0.999985	0.00350742	1	0.000329053	0.00645964	0.639193	0.160066	FALSE	0.961905	FALSE	0.880815	FALSE	0.999125
Q8IXK2	GALNT12	polypeptide N-acetylgalactosaminyltransferase 12	['NM_024642']	9	101569981	101611371	0.208545	0.879992	0.208369	0.877552	0.210806	-0.0116451	0.266217	0.996495	0.0366029	0.996543	0.0363138	0.995872	0.0401575	-0.0175127	0.0813351	0.16011	FALSE	0.961905	FALSE	0.958587	FALSE	0.946842
Q9UDW1	UQCR10	ubiquinol-cytochrome c reductase, complex III subunit X	['NM_013387']	22	30163388	30165705	0.0777005	0.975106	0.0776531	0.974527	0.0783139	-0.0074271	0.418476	0.999677	0.00736234	0.999687	0.00724817	0.999549	0.0087069	-0.0172316	0.06713	0.160117	FALSE	0.961905	FALSE	0.970864	FALSE	0.946842
O60563	CCNT1	cyclin T1	['NM_001240']	12	49086819	49110458	0.0266662	0.993998	0.0265668	0.993483	0.0279194	-0.0189104	0.0578307	0.999979	0.00125944	0.999979	0.00125588	0.999975	0.00130478	-0.00356116	0.730674	0.160265	FALSE	0.961905	FALSE	0.871608	FALSE	0.999125
A5PLK6	RGSL1	regulator of G-protein signaling like 1	['NM_181572']	1	182419301	182525189	0.202763	0.754456	0.202771	0.751417	0.202642	-0.0149943	0.128571	0.97986	0.0667861	0.979921	0.0666691	0.97906	0.0682835	-0.0127704	0.190093	0.160312	FALSE	0.961905	FALSE	0.912359	FALSE	0.999125
O94913	PCF11	PCF11 cleavage and polyadenylation factor subunit	['NM_015885']	11	82868482	82895933	0.0514107	0.983331	0.0513601	0.983263	0.0520635	-0.00131564	0.927117	0.999939	0.00329074	0.999943	0.00322785	0.999879	0.0040174	-0.0176133	0.055687	0.160329	FALSE	0.961905	FALSE	0.998788	FALSE	0.946842
Q08830	FGL1	fibrinogen like 1	['NM_004467']	8	17722104	17743063	0.183978	0.337799	0.183694	0.335849	0.187623	-0.010502	0.301039	0.833693	0.199931	0.833416	0.199911	0.837274	0.200154	0.0192846	0.0862715	0.160339	FALSE	0.961905	FALSE	0.963775	FALSE	0.953771
P49354	FNTA	farnesyltransferase, CAAX box, alpha	['NM_002027']	8	42911490	42940422	0.0523931	0.993923	0.0522873	0.993627	0.0537472	-0.00559243	0.574951	1	0.00054846	1	0.000413445	1.00002	0.00140849	0.0124218	0.0625733	0.160341	FALSE	0.961905	FALSE	0.98316	FALSE	0.946842
P0C2W1	FBXO45	F-box protein 45	['NM_001105573']	3	196295856	196311186	0.0432445	0.993768	0.0430269	0.993086	0.0459688	-0.0153154	0.100835	0.999988	0.00139251	0.999989	0.00131242	0.999974	0.00217867	-0.00858024	0.278828	0.160367	FALSE	0.961905	FALSE	0.901736	FALSE	0.999125
O14494	PLPP1	phospholipid phosphatase 1	['NM_176895']	5	54721037	54830457	0.0286033	0.996904	0.0281965	0.996345	0.0334273	-0.0180724	0.0609462	0.999995	0.00156611	0.999995	0.00162535	1	4.98817e-05	0.0043508	0.815461	0.16053	FALSE	0.961905	FALSE	0.878507	FALSE	0.999125
Q9ULG3	KIAA1257	KIAA1257	['NM_020741']	3	128690071	128712147	0.0994656	0.974372	0.0997145	0.976202	0.0961704	0.0186897	0.055881	0.999944	0.00428361	0.999944	0.00431612	0.999945	0.00383769	0.000226298	0.914908	0.160613	FALSE	0.961905	FALSE	0.871513	FALSE	0.999125
Q9UFC0	LRWD1	leucine rich repeats and WD repeat domain containing 1	['NM_152892']	7	102105528	102113493	0.141623	0.929843	0.141336	0.927287	0.145275	-0.0178398	0.0586209	0.998953	0.0163732	0.99895	0.0164466	0.99899	0.0153922	0.00252233	0.960383	0.160647	FALSE	0.961905	FALSE	0.872988	FALSE	0.999125
Q32M45	ANO4	anoctamin 4	['NM_178826']	12	101295564	101520845	0.156267	0.923108	0.156258	0.923673	0.156394	0.0036143	0.66271	0.999108	0.0161702	0.999129	0.016023	0.998835	0.0179677	-0.0172795	0.0728462	0.160782	FALSE	0.961905	FALSE	0.991464	FALSE	0.946842
Q8IUW3	SPATA2L	spermatogenesis associated 2 like	['NM_152339']	16	89763745	89767640	0.0662598	0.987828	0.0659664	0.986658	0.0699454	-0.0172157	0.0645576	0.999978	0.0028635	0.999979	0.00281173	0.999961	0.00346519	-0.0055617	0.552934	0.160799	FALSE	0.961905	FALSE	0.889517	FALSE	0.999125
Q8N307	MUC20	mucin 20, cell surface associated	['NM_152673']	3	195447879	195460086	0.181524	0.308376	0.18143	0.311983	0.182715	0.0198112	0.0565633	0.884185	0.227859	0.884027	0.227966	0.886239	0.226461	0.00973684	0.329146	0.160869	FALSE	0.961905	FALSE	0.871513	FALSE	0.999125
Q9NVP1	DDX18	DEAD-box helicase 18	['NM_006773']	2	118572354	118588297	0.1922	0.827228	0.192058	0.826025	0.194029	-0.00623014	0.564112	0.992084	0.0315661	0.992131	0.031384	0.991468	0.033834	-0.0203342	0.0598342	0.160892	FALSE	0.961905	FALSE	0.98316	FALSE	0.946842
P51511	MMP15	matrix metallopeptidase 15	['NM_002428']	16	58060255	58079347	0.350628	0.684627	0.350633	0.685413	0.350582	0.00223931	0.908839	0.968761	0.13711	0.968565	0.137504	0.971294	0.131869	0.0202551	0.0617318	0.160903	FALSE	0.961905	FALSE	0.998674	FALSE	0.946842
Q9UMX9	SLC45A2	solute carrier family 45 member 2	['NM_016180']	5	33944756	33984688	0.0223157	0.38431	0.0223159	0.384697	0.022312	0.0173528	0.0889021	0.529258	0.104202	0.529241	0.104151	0.529481	0.104862	0.00229397	0.92722	0.16093	FALSE	0.961905	FALSE	0.897955	FALSE	0.999125
P04629	NTRK1	neurotrophic receptor tyrosine kinase 1	['NM_002529']	1	156830727	156851431	0.331844	0.846325	0.332265	0.851951	0.326304	0.0170864	0.0816883	1.00217	0.0591399	1.00221	0.0590191	1.00164	0.0606839	-0.00939725	0.344055	0.160955	FALSE	0.961905	FALSE	0.897955	FALSE	0.999125
Q8N1A6	C4orf33	chromosome 4 open reading frame 33	['NM_173487']	4	130023766	130032943	0.218724	0.31939	0.218709	0.318489	0.218931	-0.00411536	0.715224	0.814013	0.237352	0.813684	0.237437	0.818278	0.236215	0.019399	0.0580736	0.160956	FALSE	0.961905	FALSE	0.991464	FALSE	0.946842
Q9HC56	PCDH9	protocadherin 9	['NM_203487']	13	66878790	67802572	0.0173233	0.998083	0.0170981	0.997762	0.0200127	-0.0172279	0.0671532	1	0.000310318	1	0.000318824	1	0.000164135	0.00790712	0.483416	0.161009	FALSE	0.961905	FALSE	0.894944	FALSE	0.999125
P57771	RGS8	regulator of G-protein signaling 8	['NM_033345']	1	182615873	182638784	0.0447919	0.997088	0.0452504	0.997944	0.0383499	0.020404	0.0567595	1	0.000104988	1	0.000108937	1	8.68778e-06	0.00500013	0.731929	0.161053	FALSE	0.961905	FALSE	0.871513	FALSE	0.999125
Q8NDX1	PSD4	pleckstrin and Sec7 domain containing 4	['NM_012455']	2	113940034	113958989	0.0646134	0.923332	0.064554	0.923969	0.0653783	0.00981291	0.336236	0.991339	0.021205	0.991312	0.0212311	0.991697	0.0208609	0.0182827	0.0709643	0.16109	FALSE	0.961905	FALSE	0.96652	FALSE	0.946842
Q9BXC1	GPR174	G protein-coupled receptor 174	['NM_032553']	X	78426505	78427503	0.241286	0.446586	0.24149	0.443059	0.238621	-0.0146924	0.181678	0.805052	0.260305	0.805384	0.260209	0.800752	0.261525	-0.017753	0.0858007	0.161095	FALSE	0.961905	FALSE	0.933058	FALSE	0.950961
O14773	TPP1	tripeptidyl peptidase 1	['NM_000391']	11	6635780	6640631	0.0822508	0.986816	0.0821621	0.9866	0.0833944	-0.0026035	0.818571	0.999995	0.00279783	1	0.00193256	0.999937	0.00780202	-0.0110312	0.056465	0.161172	FALSE	0.961905	FALSE	0.992614	FALSE	0.946842
O95400	CD2BP2	CD2 cytoplasmic tail binding protein 2	['NM_006110']	16	30364309	30366002	0.131633	0.964946	0.132053	0.967308	0.126045	0.0183021	0.0721027	0.999871	0.00860088	0.999875	0.00851374	0.999827	0.00965963	-0.00526927	0.605291	0.161263	FALSE	0.961905	FALSE	0.897955	FALSE	0.999125
Q63HM9	PLCXD3	phosphatidylinositol specific phospholipase C X domain containing 3	['XM_293875']	5	41313722	41510628	0.033544	0.997357	0.0329927	0.996702	0.0400038	-0.0178865	0.0569999	1	0.000120569	1	0.000125119	1	6.95345e-06	0.00199536	0.902885	0.161303	FALSE	0.961905	FALSE	0.871564	FALSE	0.999125
Q9H4K7	MTG2	mitochondrial ribosome associated GTPase 2	['NM_015666']	20	60768477	60776130	0.247199	0.777995	0.247118	0.775174	0.248245	-0.0113928	0.213449	0.993836	0.0436291	0.993791	0.0437749	0.994416	0.0416908	0.014616	0.17477	0.1614	FALSE	0.961905	FALSE	0.941932	FALSE	0.999125
P28749	RBL1	RB transcriptional corepressor like 1	['NM_002895']	20	35627165	35724331	0.0614508	0.992929	0.0608838	0.991876	0.0683712	-0.0162691	0.124676	0.999996	0.00248006	0.999995	0.00257014	1.00001	0.000504943	0.00680785	0.226524	0.161414	FALSE	0.961905	FALSE	0.911265	FALSE	0.999125
P61970	NUTF2	nuclear transport factor 2	['NM_001322038']	16	67899034	67904813	0.0572695	0.994445	0.0576884	0.995504	0.0515258	0.019353	0.0534828	0.999984	0.00264784	0.999983	0.00274809	1	2.24854e-05	0.00880189	0.767099	0.161416	FALSE	0.961905	FALSE	0.87138	FALSE	0.999125
Q05901	CHRNB3	cholinergic receptor nicotinic beta 3 subunit	['NM_000749']	8	42552690	42591758	0.054157	0.993137	0.0545337	0.994007	0.04901	0.0167817	0.116007	1.00008	0.000812387	1.00008	0.000825291	1.00007	0.000621348	-0.0133827	0.228869	0.161449	FALSE	0.961905	FALSE	0.90799	FALSE	0.999125
Q5SYB0	FRMPD1	FERM and PDZ domain containing 1	['NM_014907']	9	37692639	37746763	0.172241	0.864232	0.172142	0.861609	0.173509	-0.0151771	0.100615	1.00328	0.0287563	1.00325	0.0287849	1.00361	0.0283825	0.0125461	0.211507	0.161463	FALSE	0.961905	FALSE	0.901736	FALSE	0.999125
P09914	IFIT1	interferon induced protein with tetratricopeptide repeats 1	['NM_001548']	10	91152470	91163466	0.0692051	0.99091	0.0690348	0.990464	0.0713772	-0.00635242	0.550728	1	0.00236335	0.999998	0.00243751	1.00002	0.000985615	0.0120049	0.0666507	0.161474	FALSE	0.961905	FALSE	0.98316	FALSE	0.946842
P20339	RAB5A	RAB5A, member RAS oncogene family	['NM_004162']	3	19992391	20025312	0.0669364	0.993783	0.0670392	0.994135	0.0655924	0.00530923	0.514395	0.999985	0.00315902	0.99999	0.00229552	0.999918	0.00842719	-0.0115278	0.0818357	0.1615	FALSE	0.961905	FALSE	0.98316	FALSE	0.946842
Q9UQN3	CHMP2B	charged multivesicular body protein 2B	['NM_014043']	3	87276673	87302969	0.0150461	0.999394	0.0146508	0.999096	0.0194537	-0.0172987	0.070692	1	2.6306e-06	1	2.73021e-06	1	4.39135e-09	-0.0106319	0.296548	0.161596	FALSE	0.961905	FALSE	0.897955	FALSE	0.999125
Q9NSB4	KRT82	keratin 82	['NM_033033']	12	52788762	52800061	0.160906	0.760094	0.160839	0.75939	0.161779	-0.00436251	0.547244	0.962197	0.0715869	0.96211	0.0716484	0.963332	0.0707777	0.0171587	0.0814332	0.161606	FALSE	0.961905	FALSE	0.98316	FALSE	0.946842
Q9HBF5	ST20	suppressor of tumorigenicity 20	['NM_001100879']	15	80191276	80200015	0.303198	0.358304	0.303322	0.356242	0.301598	-0.00681748	0.389164	0.770621	0.327485	0.770305	0.327597	0.774711	0.326009	0.0134809	0.18539	0.161715	FALSE	0.961905	FALSE	0.970864	FALSE	0.999125
O15539	RGS5	regulator of G-protein signaling 5	['NM_003617']	1	163117135	163172625	0.0447226	0.996885	0.044573	0.996786	0.0466201	-0.00217732	0.846974	1	4.52033e-05	1	2.4531e-05	1	0.000143957	0.0172736	0.0563351	0.161826	FALSE	0.961905	FALSE	0.996355	FALSE	0.946842
O95470	SGPL1	sphingosine-1-phosphate lyase 1	['NM_003901']	10	72576610	72637089	0.155868	0.909766	0.155863	0.907294	0.155912	-0.0158547	0.0997517	0.995836	0.0307322	0.995822	0.0307855	0.996013	0.030033	0.00627853	0.558697	0.161852	FALSE	0.961905	FALSE	0.901736	FALSE	0.999125
P26640	VARS	valyl-tRNA synthetase	['NM_006295']	6	31745374	31762994	0.121878	0.837276	0.121767	0.839377	0.123295	0.0171425	0.0833409	0.990327	0.0349108	0.990303	0.0349558	0.990651	0.0343212	0.0100504	0.302129	0.161883	FALSE	0.961905	FALSE	0.897955	FALSE	0.999125
Q6ICL3	TANGO2	transport and golgi organization 2 homolog	['NM_152906']	22	20024322	20052182	0.0873665	0.988552	0.087609	0.98945	0.0841605	0.0104462	0.264237	0.999964	0.00470202	0.999961	0.00488006	1	1.40449e-05	0.0114578	0.113646	0.161902	FALSE	0.961905	FALSE	0.958587	FALSE	0.979426
Q03395	ROM1	retinal outer segment membrane protein 1	['NM_000327']	11	62380754	62382308	0.0388456	0.813766	0.0386318	0.813472	0.0415183	-0.00731962	0.366603	0.895528	0.0153832	0.895529	0.0153908	0.895517	0.015286	-0.000752887	0.96609	0.161922	FALSE	0.961905	FALSE	0.967923	FALSE	0.999125
Q6P4F7	ARHGAP11A	Rho GTPase activating protein 11A	['NM_014783']	15	32908413	32930043	0.0439823	0.983077	0.0442947	0.983941	0.039706	0.0205498	0.064911	1	0.0020719	1	0.00208142	1.00001	0.00194426	0.00538487	0.579424	0.161943	FALSE	0.961905	FALSE	0.889517	FALSE	0.999125
Q8N127	OR5AS1	olfactory receptor family 5 subfamily AS member 1	['NM_001001921']	11	55797895	55798866	0.445952	0.645645	0.446066	0.652769	0.444438	0.0159992	0.124502	0.979384	0.13652	0.97946	0.136267	0.978401	0.139756	-0.00767179	0.416304	0.161983	FALSE	0.961905	FALSE	0.911265	FALSE	0.999125
Q9BYH1	SEZ6L	seizure related 6 homolog like	['NM_001184773']	22	26565636	26776258	0.148065	0.86687	0.148093	0.867092	0.1477	0.00149912	0.936252	0.992215	0.0350305	0.992167	0.0351219	0.992832	0.0338204	0.019273	0.057019	0.161985	FALSE	0.961905	FALSE	0.998965	FALSE	0.946842
Q9UHG3	PCYOX1	prenylcysteine oxidase 1	['NM_016297']	2	70485297	70504521	0.435865	0.724539	0.43561	0.717867	0.439122	-0.015254	0.183094	0.978203	0.14314	0.978364	0.142622	0.976114	0.149686	-0.0153917	0.0990916	0.162019	FALSE	0.961905	FALSE	0.9353	FALSE	0.971587
Q8IUC4	RHPN2	rhophilin Rho GTPase binding protein 2	['NM_033103']	19	33470905	33555758	0.186196	0.785247	0.185897	0.782314	0.190023	-0.0156074	0.11522	0.98051	0.0451539	0.980483	0.0451054	0.98085	0.0457775	0.00806298	0.453888	0.16207	FALSE	0.961905	FALSE	0.90799	FALSE	0.999125
Q03112	MECOM	MDS1 and EVI1 complex locus	['NM_004991', 'NM_005241']	3	168802700	168849265	0.01745	0.997438	0.0175123	0.997641	0.0166208	0.0119033	0.218061	1	0.000342986	1	0.000349281	1	0.000247316	0.012371	0.167979	0.162251	FALSE	0.961905	FALSE	0.943107	FALSE	0.999125
Q6UWJ1	TMCO3	transmembrane and coiled-coil domains 3	['NM_017905']	13	114149897	114203850	0.175845	0.842843	0.175828	0.839337	0.176042	-0.0199246	0.0577347	0.994285	0.0393394	0.994293	0.0393205	0.99419	0.0395846	-0.00261203	0.700239	0.162282	FALSE	0.961905	FALSE	0.871608	FALSE	0.999125
Q6NVY1	HIBCH	3-hydroxyisobutyryl-CoA hydrolase	['NM_014362']	2	191069846	191184476	0.236124	0.080977	0.236165	0.080461	0.235594	-0.00218745	0.928881	0.237152	0.322317	0.237469	0.322562	0.233041	0.319116	-0.0138019	0.189671	0.162297	FALSE	0.961905	FALSE	0.998788	FALSE	0.999125
O00634	NTN3	netrin 3	['NM_006181']	16	2521703	2524103	0.0831774	0.981584	0.0832497	0.981944	0.0822377	0.00435897	0.761903	1.00001	0.00255491	1.00001	0.00264186	1.00004	0.000819384	0.0168224	0.0610239	0.162436	FALSE	0.961905	FALSE	0.991464	FALSE	0.946842
Q9UKT9	IKZF3	IKAROS family zinc finger 3	['NM_012481']	17	37922046	38020379	0.0344428	0.991133	0.0343394	0.990899	0.0357568	-0.00667179	0.520722	0.999927	0.00215304	0.99993	0.00210869	0.999888	0.00266155	-0.0173578	0.0644671	0.162659	FALSE	0.961905	FALSE	0.98316	FALSE	0.946842
P27544	CERS1	ceramide synthase 1	['NM_001290265']	19	18981389	19006881	0.0462257	0.994284	0.0462539	0.994249	0.0458607	-0.000754158	0.970082	1	0.000731422	1	0.000732818	1.00001	0.000713077	0.0113098	0.0568689	0.162673	FALSE	0.961905	FALSE	0.999214	FALSE	0.946842
Q9Y4P3	TBL2	transducin beta like 2	['NM_012453']	7	72984840	72992879	0.095856	0.952106	0.0957911	0.951055	0.0966935	-0.0109236	0.267815	0.999872	0.00724954	0.999863	0.00727214	0.999983	0.0069494	0.016834	0.116168	0.162842	FALSE	0.961905	FALSE	0.958587	FALSE	0.979426
Q9Y265	RUVBL1	RuvB like AAA ATPase 1	['NM_001319084']	3	127800096	127842567	0.00906045	0.999617	0.00933406	0.999776	0.00410458	0.0221057	0.0744438	1	1.67124e-06	1	1.73452e-06	1	4.15741e-09	-0.00656747	0.499579	0.162876	FALSE	0.961905	FALSE	0.897955	FALSE	0.999125
Q9NWM3	CUEDC1	CUE domain containing 1	['NM_017949']	17	55943841	55962925	0.222215	0.847018	0.222204	0.846114	0.222367	-0.00406943	0.724548	0.989623	0.0596907	0.989697	0.0594871	0.988665	0.062264	-0.0169513	0.0573724	0.162922	FALSE	0.961905	FALSE	0.991464	FALSE	0.946842
Q53EL6	PDCD4	programmed cell death 4	['NM_014456']	10	112635786	112657843	0.0913773	0.722236	0.0912245	0.721392	0.0933353	-0.00914388	0.281344	0.853974	0.0539243	0.853906	0.0538661	0.854859	0.0546672	0.0175499	0.060402	0.162972	FALSE	0.961905	FALSE	0.96083	FALSE	0.946842
Q9UKI8	TLK1	tousled like kinase 1	['NM_012290']	2	171850293	172016938	0.0203564	0.997925	0.0204333	0.998041	0.0193334	0.00581248	0.518617	0.999998	0.000527983	0.999998	0.000428269	0.999988	0.00123064	-0.0110278	0.0800623	0.162995	FALSE	0.961905	FALSE	0.98316	FALSE	0.946842
Q9NPI8	FANCF	Fanconi anemia complementation group F	['NM_022725']	11	22646235	22647356	0.130817	0.962544	0.130593	0.961034	0.13369	-0.0114298	0.240155	0.99984	0.00936284	0.99983	0.00961837	0.999968	0.00497931	0.0180412	0.161944	0.163123	FALSE	0.961905	FALSE	0.94736	FALSE	0.999125
Q9NWY4	HPF1	histone PARylation factor 1	['NM_017867']	4	170650732	170679028	0.12085	0.387299	0.120965	0.385028	0.119341	-0.0189028	0.0577481	0.66614	0.241817	0.666183	0.241829	0.665588	0.241673	-0.00246015	0.825584	0.16326	FALSE	0.961905	FALSE	0.871608	FALSE	0.999125
Q7Z5J4	RAI1	retinoic acid induced 1	['NM_030665']	17	17696263	17713292	0.0795014	0.955753	0.0790159	0.954345	0.085537	-0.0171067	0.0864273	1.00074	0.00655461	1.00074	0.00659177	1.00069	0.00605236	-0.00931042	0.423073	0.163276	FALSE	0.961905	FALSE	0.897955	FALSE	0.999125
I6L899	GOLGA8R	golgin A8 family member R	['NM_001282484']	15	30695946	30706365	0.00563378	0.699619	0.00565028	0.699614	0.00541563	-0.000861742	0.923264	0.805212	0.00237455	0.805215	0.00242426	0.805184	0.0015959	-0.0147493	0.193248	0.16339	FALSE	0.961905	FALSE	0.998788	FALSE	0.999125
Q96JA4	MS4A14	membrane spanning 4-domains A14	['NM_001079692']	11	60164052	60184478	0.302421	0.115837	0.302458	0.115851	0.301956	4.86153e-05	0.976565	0.426154	0.373628	0.426565	0.373507	0.420821	0.375177	-0.0153455	0.117177	0.163457	FALSE	0.961905	FALSE	0.99935	FALSE	0.979426
Q9UF02	CACNG5	calcium voltage-gated channel auxiliary subunit gamma 5	['NM_014404', 'NM_145811']	17	64873451	64881354	0.157172	0.964176	0.157401	0.965674	0.154177	0.00961977	0.312906	0.999748	0.0156952	0.999763	0.0153633	0.999552	0.019491	-0.0120255	0.124763	0.163498	FALSE	0.961905	FALSE	0.965457	FALSE	0.980425
Q9NQL2	RRAGD	Ras related GTP binding D	['NM_021244']	6	90077778	90121712	0.0290563	0.997445	0.0289112	0.996913	0.0308721	-0.0177831	0.058664	0.999999	0.000480431	0.999999	0.000498622	1	4.29961e-06	0.00357043	0.868004	0.163504	FALSE	0.961905	FALSE	0.872988	FALSE	0.999125
P15313	ATP6V1B1	ATPase H+ transporting V1 subunit B1	['NM_001692']	2	71163085	71192248	0.397393	0.26179	0.397097	0.26975	0.401154	0.0199424	0.0586151	0.754405	0.385361	0.754117	0.38539	0.758129	0.384978	0.0104152	0.339517	0.163555	FALSE	0.961905	FALSE	0.872988	FALSE	0.999125
Q96JM2	ZNF462	zinc finger protein 462	['NM_021224']	9	109685665	109773308	0.0628271	0.913881	0.0628439	0.913177	0.0626079	-0.0112238	0.220876	1.00186	0.0148025	1.00187	0.0147784	1.00171	0.0151112	-0.0112531	0.295004	0.163569	FALSE	0.961905	FALSE	0.943107	FALSE	0.999125
Q4V328	GRIPAP1	GRIP1 associated protein 1	['NM_207672']	X	48830608	48858640	0.0495876	0.989799	0.0494306	0.98899	0.0515738	-0.0160202	0.0921069	0.999992	0.00189577	0.99999	0.00195915	1.00001	0.000655381	0.0105894	0.39359	0.163638	FALSE	0.961905	FALSE	0.899545	FALSE	0.999125
P20618	PSMB1	proteasome subunit beta 1	['NM_002793']	6	170844311	170862330	0.195203	0.735135	0.195224	0.734327	0.194943	-0.00414092	0.722821	0.95226	0.107077	0.952392	0.106959	0.95055	0.108586	-0.0170833	0.0597925	0.163676	FALSE	0.961905	FALSE	0.991464	FALSE	0.946842
Q96BN6	FAM149B1	family with sequence similarity 149 member B1	['NM_173348']	10	74928098	75000774	0.0861779	0.970915	0.086455	0.972315	0.0824961	0.0165713	0.100413	0.999655	0.00721899	0.99966	0.00719192	0.999596	0.00756111	-0.00864459	0.380886	0.1638	FALSE	0.961905	FALSE	0.901736	FALSE	0.999125
Q6ZUJ4	C3orf62	chromosome 3 open reading frame 62	['NM_198562']	3	49308616	49314305	0.225199	0.874623	0.225164	0.872883	0.225651	-0.00771721	0.501855	0.995573	0.0406716	0.995527	0.0409063	0.996165	0.0374952	0.0162516	0.101585	0.163801	FALSE	0.961905	FALSE	0.98316	FALSE	0.971587
P09758	TACSTD2	tumor-associated calcium signal transducer 2	['NM_002353']	1	59041860	59042828	0.170632	0.887623	0.170551	0.885856	0.171682	-0.010331	0.31286	1.00037	0.0265157	1.0004	0.0263948	0.999979	0.0280336	-0.0154802	0.122362	0.163804	FALSE	0.961905	FALSE	0.965457	FALSE	0.979426
Q96FC7	PHYHIPL	phytanoyl-CoA 2-hydroxylase interacting protein like	['NM_032439']	10	60936614	61005348	0.0465385	0.715405	0.0464755	0.715797	0.0473482	0.00836218	0.402289	0.866561	0.0855791	0.866449	0.0855274	0.868011	0.0862378	0.0181787	0.0630671	0.163862	FALSE	0.961905	FALSE	0.970864	FALSE	0.946842
Q9BYV7	BCO2	beta-carotene oxygenase 2	['NM_001037290']	11	112046325	112088594	0.0108607	0.0381914	0.0108703	0.0380334	0.0107355	-0.014628	0.13442	0.105108	0.147245	0.105201	0.147598	0.103909	0.142585	-0.00890338	0.345853	0.163881	FALSE	0.961905	FALSE	0.914807	FALSE	0.999125
Q14289	PTK2B	protein tyrosine kinase 2 beta	['NM_004103']	8	27255102	27316023	0.174179	0.742983	0.174156	0.742845	0.174476	-0.000793658	0.83054	0.957792	0.0874528	0.957913	0.0873483	0.956223	0.0887847	-0.0191839	0.0582724	0.16395	FALSE	0.961905	FALSE	0.995205	FALSE	0.946842
A6NHT5	HMX3	H6 family homeobox 3	['XM_291716']	10	124895567	124897244	0.0423002	0.992245	0.0422387	0.991982	0.0430904	-0.0061585	0.572531	0.999988	0.0016174	0.99999	0.00152287	0.999959	0.0025421	-0.0149974	0.0659128	0.164003	FALSE	0.961905	FALSE	0.98316	FALSE	0.946842
Q05195	MXD1	MAX dimerization protein 1	['NM_002357']	2	70142463	70165413	0.0456978	0.994393	0.0455078	0.993704	0.0480904	-0.0147077	0.115321	0.999998	0.000648263	0.999998	0.000594865	0.99999	0.0011316	-0.00901089	0.25252	0.164075	FALSE	0.961905	FALSE	0.90799	FALSE	0.999125
P54577	YARS	tyrosyl-tRNA synthetase	['NM_003680']	1	33241585	33282845	0.0239131	0.998258	0.0239072	0.998101	0.023991	-0.00654262	0.508566	1	3.61042e-05	1	3.25466e-05	1	6.68465e-05	-0.0128451	0.0731128	0.164103	FALSE	0.961905	FALSE	0.98316	FALSE	0.946842
Q12981	BNIP1	BCL2 interacting protein 1	['NM_013979']	5	172571549	172590921	0.0311191	0.997877	0.0316504	0.998474	0.0231512	0.0215217	0.057123	0.999996	0.0016724	0.999996	0.00173573	1	7.52908e-06	0.00365799	0.887937	0.164113	FALSE	0.961905	FALSE	0.871608	FALSE	0.999125
Q9BWT3	PAPOLG	poly(A) polymerase gamma	['NM_022894']	2	60983614	61024292	0.0222067	0.998093	0.0223307	0.998112	0.0205338	0.000896845	0.896199	1	0.000169195	1	0.000175256	1	3.96811e-05	-0.00908349	0.058004	0.164145	FALSE	0.961905	FALSE	0.998674	FALSE	0.946842
Q9Y6M4	CSNK1G3	casein kinase 1 gamma 3	['NM_004384']	5	122881358	122950087	0.0234906	0.998242	0.0231896	0.99778	0.0270874	-0.0183386	0.0690617	1	9.43192e-05	1	9.66049e-05	1	5.69295e-05	0.00558459	0.620137	0.164216	FALSE	0.961905	FALSE	0.894944	FALSE	0.999125
Q6ZNK6	TIFAB	TIFA inhibitor	['NM_001099221']	5	134785147	134785629	0.0261937	0.997634	0.0263648	0.997929	0.0238665	0.0117425	0.328497	1	4.21219e-05	1	4.35768e-05	1	1.25757e-05	-0.016803	0.105733	0.164241	FALSE	0.961905	FALSE	0.96652	FALSE	0.971587
Q8TF39	ZNF483	zinc finger protein 483	['XM_088567']	9	114289676	114305447	0.0212305	0.996951	0.0212498	0.997028	0.0209801	0.00363967	0.757169	0.999996	0.000565183	0.999997	0.000460419	0.999983	0.00130836	-0.0139212	0.0645128	0.164441	FALSE	0.961905	FALSE	0.991464	FALSE	0.946842
Q16586	SGCA	sarcoglycan alpha	['NM_000023']	17	48243402	48252795	0.0729532	0.988556	0.073406	0.989717	0.0668024	0.0165471	0.117292	1.00002	0.00272292	1.00002	0.00264771	0.999992	0.00355659	-0.00825207	0.309458	0.164499	FALSE	0.961905	FALSE	0.90799	FALSE	0.999125
P51854	TKTL1	transketolase like 1	['NM_012253']	X	153524213	153558035	0.0433541	0.993677	0.0434592	0.993771	0.0419717	0.00220586	0.834081	1.00001	0.000626579	1.00001	0.000648895	1.00002	0.000154627	0.0144111	0.0577421	0.164524	FALSE	0.961905	FALSE	0.995205	FALSE	0.946842
Q8WXG1	RSAD2	radical S-adenosyl methionine domain containing 2	['NM_080657']	2	7017932	7036070	0.0533338	0.994313	0.053017	0.993512	0.0572784	-0.014516	0.146017	0.999999	0.00234798	0.999998	0.00243087	1.00001	0.000616353	0.00695999	0.191814	0.164549	FALSE	0.961905	FALSE	0.919201	FALSE	0.999125
Q9UJU3	ZNF112	zinc finger protein 112	['NM_013380']	19	44831589	44847420	0.206389	0.422127	0.206318	0.422732	0.207309	0.00292684	0.748338	0.888058	0.165276	0.888242	0.16525	0.885674	0.165595	-0.0155195	0.0858566	0.164589	FALSE	0.961905	FALSE	0.991464	FALSE	0.950961
Q13617	CUL2	cullin 2	['NM_003591']	10	35299242	35360245	0.0692036	0.990004	0.0690088	0.989356	0.0716808	-0.0092067	0.431191	0.999988	0.00200966	0.999986	0.00208271	1.00001	0.000405364	0.012431	0.0858539	0.164633	FALSE	0.961905	FALSE	0.970864	FALSE	0.950961
Q8WVZ7	RNF133	ring finger protein 133	['NM_139175']	7	122337845	122338972	0.284042	0.906044	0.284428	0.910512	0.278979	0.0158626	0.128832	0.997621	0.0457391	0.997573	0.0462314	0.998237	0.0387946	0.0155676	0.168852	0.164689	FALSE	0.961905	FALSE	0.912639	FALSE	0.999125
P48645	NMU	neuromedin U	['NM_001292045']	4	56465316	56502359	0.25251	0.894539	0.252149	0.889805	0.257119	-0.0185905	0.0796893	0.997956	0.0378217	0.997946	0.0378774	0.998089	0.0370949	0.0038228	0.617531	0.164785	FALSE	0.961905	FALSE	0.897955	FALSE	0.999125
P58317	ZNF121	zinc finger protein 121	['NM_001008727']	19	9676619	9678773	0.0483278	0.994503	0.048533	0.995053	0.0455847	0.0116866	0.276571	1	0.00125737	1	0.00118755	0.999982	0.00194761	-0.0122522	0.123367	0.164858	FALSE	0.961905	FALSE	0.959003	FALSE	0.979576
Q9Y4A0	JRKL	JRK-like	['NM_003772']	11	96123814	96125385	0.055745	0.990802	0.0555361	0.9899	0.0583806	-0.0158256	0.087482	0.999995	0.00163948	0.999996	0.00162518	0.999982	0.00181466	-0.00828933	0.371912	0.164947	FALSE	0.961905	FALSE	0.897955	FALSE	0.999125
Q9NPJ6	MED4	mediator complex subunit 4	['NM_014166']	13	48651278	48669214	0.0532074	0.989448	0.0529668	0.988727	0.0562307	-0.0132081	0.155852	0.99996	0.00265706	0.999963	0.00257784	0.999924	0.00352621	-0.0125878	0.173968	0.165017	FALSE	0.961905	FALSE	0.925277	FALSE	0.999125
P53007	SLC25A1	solute carrier family 25 member 1	['NM_005984']	22	19163646	19166186	0.116303	0.980497	0.1165	0.980503	0.113729	5.40472e-05	0.943303	0.999934	0.00685389	0.999944	0.00613079	0.999804	0.0129865	-0.0138195	0.057879	0.165021	FALSE	0.961905	FALSE	0.999214	FALSE	0.946842
Q96EP9	SLC10A4	solute carrier family 10 member 4	['NM_152679']	4	48485579	48490953	0.0243721	0.997596	0.0244168	0.99754	0.0237865	-0.00229985	0.917758	0.999999	0.000490004	0.999999	0.000508067	1	8.04088e-05	0.00669504	0.0581776	0.16503	FALSE	0.961905	FALSE	0.998788	FALSE	0.946842
Q9H8M7	MINDY3	MINDY lysine 48 deubiquitinase 3	['NM_024948']	10	15820994	15902298	0.0685829	0.988148	0.0684402	0.987547	0.0704065	-0.00865197	0.348481	0.999993	0.00156575	0.999992	0.00157863	1.00001	0.00138811	0.0114453	0.116026	0.165089	FALSE	0.961905	FALSE	0.966673	FALSE	0.979426
Q3MIR4	TMEM30B	transmembrane protein 30B	['XM_090844']	14	61746813	61747865	0.218473	0.930874	0.21828	0.929054	0.220955	-0.00828738	0.402282	0.998687	0.0297468	0.998727	0.0293011	0.99818	0.0350112	-0.0169191	0.0712048	0.165122	FALSE	0.961905	FALSE	0.970864	FALSE	0.946842
Q0VAQ4	SMAGP	small cell adhesion glycoprotein	['NM_020467']	12	51639728	51663062	0.0119283	0.999588	0.0119707	0.999698	0.0113652	0.00941852	0.369311	1	4.43195e-06	1	4.43234e-06	1	4.42661e-06	0.0146934	0.0946622	0.165149	FALSE	0.961905	FALSE	0.967937	FALSE	0.969141
Q07444	KLRC3	killer cell lectin like receptor C3	['NM_002261']	12	10565174	10573149	0.00954632	0.0337187	0.00954768	0.0336628	0.0095289	-0.00586552	0.53773	0.457381	0.0486121	0.457316	0.04854	0.458218	0.0495324	0.0183756	0.064041	0.165152	FALSE	0.961905	FALSE	0.98316	FALSE	0.946842
Q9BUA6	MYL10	myosin light chain 10	['NM_138403']	7	101256758	101272398	0.0672792	0.988416	0.0669727	0.987058	0.071123	-0.0196661	0.0580072	0.999977	0.00298148	0.999977	0.00300294	0.99998	0.00268806	0.000890015	0.975931	0.165279	FALSE	0.961905	FALSE	0.871608	FALSE	0.999125
Q12816	TRO	trophinin	['NM_016157']	X	54948680	54957450	0.19292	0.889496	0.1931	0.893406	0.190548	0.0203832	0.0689791	0.995734	0.0381346	0.995709	0.0382331	0.996057	0.0368357	0.00925597	0.377702	0.165286	FALSE	0.961905	FALSE	0.894944	FALSE	0.999125
Q4G0J3	LARP7	La ribonucleoprotein domain family member 7	['NM_016648']	4	113565826	113578480	0.114858	0.959335	0.114672	0.959116	0.117251	-0.00189299	0.910497	1.00177	0.00879681	1.00178	0.00877668	1.00164	0.00905301	-0.0156268	0.114966	0.165315	FALSE	0.961905	FALSE	0.998674	FALSE	0.979426
P13612	ITGA4	integrin subunit alpha 4	['NM_000885']	2	182322382	182400251	0.165118	0.553991	0.164894	0.556687	0.16798	0.0162	0.0944126	0.860141	0.169094	0.860236	0.169068	0.85891	0.169439	-0.00783321	0.514943	0.165327	FALSE	0.961905	FALSE	0.900835	FALSE	0.999125
Q9P0M6	H2AFY2	H2A histone family member Y2	['NM_018649']	10	71835415	71871436	0.0751595	0.990194	0.0748536	0.989037	0.0790119	-0.0150406	0.0983598	0.999984	0.00283485	0.999987	0.00263308	0.999955	0.004726	-0.00831275	0.313207	0.165404	FALSE	0.961905	FALSE	0.901736	FALSE	0.999125
Q5BKX8	MURC	muscle related coiled-coil protein	['NM_001018116']	9	103340426	103348730	0.0117993	0.999311	0.0120129	0.999457	0.00856152	0.0139444	0.191817	1	7.61691e-06	1	7.88972e-06	1	1.78459e-06	-0.0194994	0.162587	0.165445	FALSE	0.961905	FALSE	0.936285	FALSE	0.999125
Q16619	CTF1	cardiotrophin 1	['NM_001330']	16	30907965	30913857	0.00670745	0.999729	0.00687	0.999848	0.00404702	0.0210969	0.084803	1	9.92243e-07	1	9.78893e-07	1	1.15136e-06	0.00699579	0.42889	0.165465	FALSE	0.961905	FALSE	0.897955	FALSE	0.999125
Q8NHV1	GIMAP7	GTPase, IMAP family member 7	['NM_153236']	7	150217063	150217962	0.444461	0.622998	0.444431	0.620234	0.444867	-0.00621766	0.563959	0.95495	0.192484	0.954739	0.192902	0.95769	0.186968	0.0155372	0.115072	0.165517	FALSE	0.961905	FALSE	0.98316	FALSE	0.979426
Q9Y252	RNF6	ring finger protein 6	['NM_005977']	13	26787964	26793786	0.0804719	0.983851	0.0807936	0.985264	0.0761714	0.0180054	0.0810138	0.999978	0.00348512	0.999976	0.00361358	1.00001	0.000572508	0.0130168	0.392366	0.165519	FALSE	0.961905	FALSE	0.897955	FALSE	0.999125
Q99986	VRK1	vaccinia related kinase 1	['NM_003384']	14	97299809	97347542	0.0659142	0.993859	0.0665283	0.995112	0.0573542	0.0201746	0.0579292	1	0.000327592	1	0.000333281	1	0.000242088	-0.00110143	0.918989	0.165603	FALSE	0.961905	FALSE	0.871608	FALSE	0.999125
Q93063	EXT2	exostosin glycosyltransferase 2	['NM_000401']	11	44129263	44265834	0.088566	0.980799	0.0889718	0.982256	0.0831199	0.0169268	0.0740212	1.00007	0.00259708	1.00007	0.0024584	1.00005	0.0039789	-0.00542421	0.410766	0.165641	FALSE	0.961905	FALSE	0.897955	FALSE	0.999125
O00425	IGF2BP3	insulin like growth factor 2 mRNA binding protein 3	['NM_006547']	7	23351984	23509729	0.0230251	0.998354	0.022744	0.997928	0.0263958	-0.0173057	0.0807233	1	7.78147e-06	1	7.87653e-06	1	6.42368e-06	0.00714533	0.467619	0.165648	FALSE	0.961905	FALSE	0.897955	FALSE	0.999125
Q6ZWB6	KCTD8	potassium channel tetramerization domain containing 8	['NM_198353']	4	44176810	44450540	0.045578	0.993364	0.0457739	0.993986	0.0429564	0.0140324	0.216531	0.999999	0.000721186	0.999999	0.000740594	1.00001	0.00039042	0.0121369	0.157411	0.16573	FALSE	0.961905	FALSE	0.943107	FALSE	0.999125
Q9BYJ1	ALOXE3	arachidonate lipoxygenase 3	['NM_001165960']	17	7999948	8021308	0.0875605	0.985019	0.0875652	0.98501	0.0875036	-9.4225e-05	0.975922	0.999998	0.00290996	1	0.00177091	0.999932	0.00880703	-0.0112614	0.058396	0.16573	FALSE	0.961905	FALSE	0.999317	FALSE	0.946842
P48436	SOX9	SRY-box 9	['NM_000346']	17	70117533	70120525	0.00997005	0.999061	0.00986556	0.998963	0.0112367	-0.00927001	0.31926	1	3.78867e-05	1	3.60164e-05	1	5.68027e-05	0.0118573	0.108076	0.165752	FALSE	0.961905	FALSE	0.965457	FALSE	0.972962
Q8WW62	TMED6	transmembrane p24 trafficking protein 6	['NM_144676']	16	69377313	69385656	0.119837	0.963349	0.11963	0.961678	0.122474	-0.013808	0.129502	0.999565	0.0102466	0.999574	0.0102188	0.999447	0.0106	-0.0121351	0.195659	0.165758	FALSE	0.961905	FALSE	0.912639	FALSE	0.999125
O43347	MSI1	musashi RNA binding protein 1	['NM_002442']	12	120783397	120806894	0.0478649	0.994653	0.0475793	0.993768	0.0514192	-0.0178595	0.0621488	0.999994	0.00144275	0.999993	0.00149738	1	5.17647e-07	0.0065781	0.88445	0.165809	FALSE	0.961905	FALSE	0.880991	FALSE	0.999125
Q9Y266	NUDC	nuclear distribution C, dynein complex regulator	['NM_006600']	1	27248340	27272669	0.0359814	0.997514	0.0357643	0.997154	0.0386848	-0.00967803	0.328863	1	2.58686e-05	1	2.26327e-05	1	5.19907e-05	0.0128907	0.102869	0.165817	FALSE	0.961905	FALSE	0.96652	FALSE	0.971587
A6NCS6	C2orf72	chromosome 2 open reading frame 72	['NM_001144994']	2	231902281	231911733	0.109441	0.903806	0.109479	0.90559	0.108942	0.0163344	0.126266	0.99222	0.0313698	0.992233	0.0313424	0.99205	0.031724	-0.00580145	0.508255	0.165873	FALSE	0.961905	FALSE	0.911265	FALSE	0.999125
B4DU55	ZNF879	zinc finger protein 879	['NM_001136116']	5	178452006	178460638	0.294154	0.737616	0.294189	0.742896	0.293666	0.0179634	0.0737761	0.991564	0.078245	0.99152	0.0783559	0.992132	0.0767947	0.00788335	0.401227	0.166022	FALSE	0.961905	FALSE	0.897955	FALSE	0.999125
P51397	DAP	death associated protein	['NM_004394']	5	10681171	10761180	0.0768156	0.993042	0.0768578	0.993064	0.0762694	0.000283724	0.953724	0.999988	0.00298227	0.999994	0.00153128	0.999906	0.00968321	-0.0126914	0.0581348	0.166035	FALSE	0.961905	FALSE	0.999214	FALSE	0.946842
Q5T013	HYI	hydroxypyruvate isomerase (putative)	['NM_031207']	1	43916912	43919464	0.239253	0.369766	0.239666	0.365174	0.233798	-0.0193982	0.0654984	0.767071	0.290256	0.767263	0.290209	0.764585	0.290872	-0.00921722	0.392154	0.166037	FALSE	0.961905	FALSE	0.891383	FALSE	0.999125
Q96PL1	SCGB3A2	secretoglobin family 3A member 2	['NM_054023']	5	147258367	147261610	0.0144716	0.999646	0.0138789	0.999382	0.0206679	-0.0150029	0.0732947	1	2.48797e-05	1	2.58193e-05	1	1.28698e-06	0.00378139	0.831736	0.166076	FALSE	0.961905	FALSE	0.897955	FALSE	0.999125
O15173	PGRMC2	progesterone receptor membrane component 2	['NM_006320']	4	129192474	129208945	0.0681107	0.992113	0.0675968	0.990804	0.0744426	-0.0184157	0.0736448	1.00002	0.00137919	1.00002	0.00139683	1.00003	0.00112579	0.00845858	0.419511	0.166165	FALSE	0.961905	FALSE	0.897955	FALSE	0.999125
P54259	ATN1	atrophin 1	['NM_001940']	12	7043165	7050940	0.109222	0.958849	0.109274	0.959315	0.108558	0.00427791	0.678293	1.00011	0.00555272	1.00012	0.00509223	1.00003	0.00971379	-0.0117549	0.063897	0.166262	FALSE	0.961905	FALSE	0.991464	FALSE	0.946842
A6NKK0	OR5H1	olfactory receptor family 5 subfamily H member 1	['NM_001005338']	3	97851542	97852480	0.378232	0.240466	0.378436	0.236383	0.375565	-0.0108323	0.274742	0.749074	0.383303	0.749584	0.383092	0.742468	0.385976	-0.0185072	0.0684385	0.166276	FALSE	0.961905	FALSE	0.958772	FALSE	0.946842
Q8IWG1	WDR63	WD repeat domain 63	['NM_145172']	1	85537625	85598678	0.142547	0.883924	0.142464	0.881794	0.143617	-0.0148925	0.148822	0.9971	0.0285073	0.997126	0.0284459	0.996764	0.0292911	-0.0125383	0.192743	0.166344	FALSE	0.961905	FALSE	0.919201	FALSE	0.999125
Q685J3	MUC17	mucin 17, cell surface associated	['NM_001040105']	7	100663417	100701322	0.253146	0.444853	0.252924	0.441351	0.255995	-0.0137637	0.120932	1.03861	0.0956458	1.0385	0.0957429	1.04008	0.0943712	0.0166387	0.100253	0.16635	FALSE	0.961905	FALSE	0.908221	FALSE	0.971587
Q8WYQ4	C22orf15	chromosome 22 open reading frame 15	['NM_182520']	22	24105494	24107916	0.0303644	0.997603	0.0299554	0.997034	0.0352348	-0.017405	0.0702429	1	0.000117336	1	0.000121684	1	1.73699e-05	0.00575384	0.697582	0.166513	FALSE	0.961905	FALSE	0.897955	FALSE	0.999125
Q86VI3	IQGAP3	IQ motif containing GTPase activating protein 3	['NM_178229']	1	156496281	156542321	0.0858863	0.569991	0.0859848	0.570868	0.0845996	0.010288	0.308941	0.808105	0.0442832	0.808088	0.044418	0.808327	0.0424989	0.00550426	0.59817	0.166517	FALSE	0.961905	FALSE	0.963775	FALSE	0.999125
P01706	IGLV2-11	immunoglobulin lambda variable 2-11	['NG_000002']	22	23135022	23135496	0.248914	0.890387	0.248708	0.889419	0.251579	-0.00387147	0.757517	0.999703	0.0334779	0.99975	0.0327974	0.999092	0.0412916	-0.0176456	0.058353	0.166562	FALSE	0.961905	FALSE	0.991464	FALSE	0.946842
P30626	SRI	sorcin	['NM_003130']	7	87835796	87849341	0.0250431	0.998904	0.0246517	0.998419	0.0296502	-0.0178161	0.0625818	1	4.00856e-05	1	4.03736e-05	1	3.61488e-05	-0.00258506	0.757098	0.166584	FALSE	0.961905	FALSE	0.88115	FALSE	0.999125
Q9UGB7	MIOX	myo-inositol oxygenase	['NM_017584']	22	50925327	50928282	0.18113	0.955442	0.180598	0.952174	0.18786	-0.0177369	0.0668797	0.999673	0.0155128	0.99968	0.0152769	0.999574	0.0182965	-0.00634171	0.523324	0.166608	FALSE	0.961905	FALSE	0.893555	FALSE	0.999125
P30989	NTSR1	neurotensin receptor 1	['NM_002531']	20	61340560	61391616	0.220688	0.919321	0.220913	0.921216	0.217758	0.00863697	0.393196	1.00007	0.018149	1.00005	0.0185119	1.00035	0.0125258	0.0194058	0.0887121	0.166727	FALSE	0.961905	FALSE	0.970864	FALSE	0.958276
Q86TN4	TRPT1	tRNA phosphotransferase 1	['NM_031472']	11	63991351	63993332	0.353905	0.72365	0.353872	0.723267	0.354344	-0.00108136	0.907275	1.0041	0.0905332	1.00397	0.0908615	1.00572	0.0861526	0.0198048	0.058823	0.166781	FALSE	0.961905	FALSE	0.998674	FALSE	0.946842
Q9UBD9	CLCF1	cardiotrophin like cytokine factor 1	['NM_013246']	11	67132610	67141010	0.088167	0.984663	0.0882725	0.984684	0.086793	0.000230607	0.911521	0.999983	0.00324935	0.99998	0.00336545	1.00002	0.0007778	0.0160085	0.0588241	0.166791	FALSE	0.961905	FALSE	0.998674	FALSE	0.946842
Q8NC69	KCTD6	potassium channel tetramerization domain containing 6	['NM_153331']	3	58484483	58487356	0.0131143	0.999715	0.0131018	0.999708	0.0132755	-0.000543219	0.966097	1	1.69345e-09	1	1.69129e-09	1	1.72123e-09	0.0114093	0.211563	0.166866	FALSE	0.961905	FALSE	0.999214	FALSE	0.999125
Q9UI47	CTNNA3	catenin alpha 3	['NM_013266']	10	67680091	69407271	0.0692919	0.926816	0.0692917	0.9263	0.0692963	-0.00744208	0.477315	0.994148	0.0187868	0.994126	0.0188055	0.994432	0.0185411	0.0163691	0.0959768	0.166869	FALSE	0.961905	FALSE	0.979936	FALSE	0.969141
Q8N309	LRRC43	leucine rich repeat containing 43	['NM_152759']	12	122667692	122687986	0.219853	0.823413	0.219959	0.827527	0.218456	0.0187666	0.0588225	0.988528	0.0572506	0.988508	0.0573031	0.988799	0.0565676	0.00511131	0.571674	0.166903	FALSE	0.961905	FALSE	0.873156	FALSE	0.999125
P32519	ELF1	E74 like ETS transcription factor 1	['NM_172373']	13	41507564	41556190	0.0693765	0.789815	0.0694599	0.788788	0.0682824	-0.014915	0.152189	0.958725	0.0508227	0.958782	0.0508172	0.957984	0.0508902	-0.0156958	0.121486	0.166984	FALSE	0.961905	FALSE	0.919697	FALSE	0.979426
Q13425	SNTB2	syntrophin beta 2	['NM_006750']	16	69221070	69334824	0.0367493	0.996015	0.0368319	0.996409	0.0356601	0.0108706	0.286882	1	0.000236174	0.999999	0.000231917	1	0.000285655	0.0136171	0.123551	0.167011	FALSE	0.961905	FALSE	0.963087	FALSE	0.979576
Q9NY12	GAR1	GAR1 ribonucleoprotein	['NM_018983']	4	110737321	110745584	0.0421869	0.994408	0.0424286	0.995039	0.0389162	0.0154921	0.13517	1	0.000377415	1	0.000371597	0.999996	0.000445999	-0.00909718	0.25952	0.167029	FALSE	0.961905	FALSE	0.915061	FALSE	0.999125
O75888	TNFSF13	tumor necrosis factor superfamily member 13	['NM_003808']	17	7462357	7464147	0.145341	0.604786	0.145231	0.603697	0.146757	-0.00746161	0.470335	0.897415	0.121232	0.897264	0.121243	0.899362	0.121083	0.0173158	0.0604008	0.167078	FALSE	0.961905	FALSE	0.978194	FALSE	0.946842
O95372	LYPLA2	lysophospholipase II	['NM_007260']	1	24119173	24121219	0.0199872	0.999243	0.0195619	0.998858	0.024847	-0.017192	0.0644397	1	0.00014314	1	0.000148559	1	1.3605e-06	0.0038233	0.933833	0.167099	FALSE	0.961905	FALSE	0.889517	FALSE	0.999125
Q86UW7	CADPS2	calcium dependent secretion activator 2	['NM_017954']	7	121960222	122526391	0.0545284	0.98853	0.0544324	0.988662	0.0557599	0.00238875	0.691879	1	0.00106684	1	0.00109149	1.00002	0.000669814	0.017694	0.0663463	0.167461	FALSE	0.963158	FALSE	0.991464	FALSE	0.946842
Q86WK9	PAQR7	progestin and adipoQ receptor family member 7	['NM_178422']	1	26189293	26190330	0.143508	0.976363	0.14303	0.974254	0.149557	-0.0144097	0.150281	0.999924	0.00865389	0.999932	0.00819022	0.99982	0.0132704	-0.0101751	0.189584	0.167503	FALSE	0.963158	FALSE	0.919697	FALSE	0.999125
Q5TIA1	MEI1	meiotic double-stranded break formation protein 1	['NM_152513']	22	42095543	42195300	0.134432	0.958403	0.134231	0.956477	0.137004	-0.0142	0.147138	0.999818	0.0134417	0.999807	0.0135489	0.999959	0.0119655	0.0118633	0.285112	0.167609	FALSE	0.963158	FALSE	0.919201	FALSE	0.999125
Q9NR22	PRMT8	protein arginine methyltransferase 8	['NM_019854']	12	3600792	3702345	0.0150444	0.999362	0.015372	0.999645	0.00985566	0.0219124	0.0674897	1	7.97791e-06	1	8.27999e-06	1	9.89247e-09	-0.00929338	0.602763	0.167619	FALSE	0.963158	FALSE	0.894944	FALSE	0.999125
Q3KNW1	SNAI3	snail family transcriptional repressor 3	['NM_178310']	16	88744859	88752814	0.0931379	0.984906	0.0934881	0.986514	0.0884643	0.017661	0.0798151	1	0.000471506	1	0.000472259	1.00001	0.000461651	0.00730516	0.517658	0.167662	FALSE	0.963158	FALSE	0.897955	FALSE	0.999125
Q5SY16	NOL9	nucleolar protein 9	['NM_024654']	1	6585917	6614562	0.0197964	0.116147	0.0198119	0.115935	0.0195942	-0.0107495	0.294527	0.374554	0.0695967	0.374542	0.0696135	0.374701	0.069381	0.00229094	0.788785	0.167696	FALSE	0.963158	FALSE	0.963775	FALSE	0.999125
P57740	NUP107	nucleoporin 107	['NM_020401']	12	69080846	69136239	0.0990856	0.979002	0.0988763	0.977308	0.101751	-0.0168875	0.085271	0.999992	0.00481745	0.999995	0.00469745	0.999953	0.00616484	-0.00760742	0.382597	0.167708	FALSE	0.963158	FALSE	0.897955	FALSE	0.999125
Q8NDW8	TTC21A	tetratricopeptide repeat domain 21A	['NM_145755']	3	39149329	39180276	0.116633	0.602664	0.116695	0.603413	0.115829	0.00643962	0.548669	0.964714	0.0891644	0.964683	0.089246	0.965117	0.0881028	0.0048918	0.59358	0.167752	FALSE	0.963158	FALSE	0.98316	FALSE	0.999125
B6SEH9	ERVV-2	endogenous retrovirus group V member 2	['NM_001191055']	19	53552505	53554109	0.21352	0.856018	0.213445	0.853012	0.214484	-0.0140514	0.141726	0.993219	0.0461327	0.993186	0.0462253	0.993635	0.0449145	0.0098363	0.369321	0.16806	FALSE	0.964618	FALSE	0.918521	FALSE	0.999125
P16410	CTLA4	cytotoxic T-lymphocyte associated protein 4	['NM_005214']	2	204732666	204737532	0.203808	0.73942	0.203871	0.735881	0.202962	-0.0173949	0.059169	0.956122	0.105629	0.956172	0.105579	0.955466	0.106281	-0.00666547	0.495896	0.168126	FALSE	0.964679	FALSE	0.874457	FALSE	0.999125
Q8WVZ9	KBTBD7	kelch repeat and BTB domain containing 7	['NM_032138']	13	41766342	41768393	0.0473926	0.99345	0.0475907	0.993885	0.0447458	0.00942553	0.335744	1.00001	0.000482233	1.00001	0.000437471	1	0.000875238	-0.0122475	0.107649	0.168267	FALSE	0.964777	FALSE	0.96652	FALSE	0.97178
Q9Y548	YIPF1	Yip1 domain family member 1	['NM_018982']	1	54325740	54354610	0.0683569	0.992005	0.0688201	0.993321	0.0620315	0.0200876	0.0603044	1.00001	0.00144118	1.00001	0.00149334	1.00001	0.000305769	0.00384509	0.812822	0.168301	FALSE	0.964777	FALSE	0.877733	FALSE	0.999125
Q86SR1	GALNT10	polypeptide N-acetylgalactosaminyltransferase 10	['NM_198321']	5	153570427	153796529	0.0549009	0.993664	0.0548807	0.993579	0.0551647	-0.00154863	0.959642	1	0.000506641	1	0.000525164	1.00001	9.48693e-05	0.00850799	0.0590918	0.16832	FALSE	0.964777	FALSE	0.999214	FALSE	0.946842
Q9H9P2	CHODL	chondrolectin	['NM_024944']	21	19617541	19638352	0.0276403	0.997354	0.0279385	0.997885	0.0234304	0.0206031	0.0591562	1.00001	0.000164726	1.00001	0.000168582	1.00001	0.000102378	-0.000204708	0.982129	0.168454	FALSE	0.964777	FALSE	0.874457	FALSE	0.999125
P47989	XDH	xanthine dehydrogenase	['NM_000379']	2	31558827	31637532	0.175535	0.914596	0.175398	0.912227	0.177288	-0.0134302	0.107805	1.00203	0.0148644	1.00202	0.0148917	1.00219	0.0145059	0.0120389	0.245946	0.168507	FALSE	0.964777	FALSE	0.904032	FALSE	0.999125
Q9BY79	MFRP	membrane frizzled-related protein	['NM_031433']	11	119212261	119217223	0.0740253	0.954515	0.0742352	0.955387	0.0712475	0.0119836	0.257526	0.996923	0.00944683	0.996913	0.00946652	0.997054	0.00918724	0.015137	0.115936	0.168532	FALSE	0.964777	FALSE	0.957751	FALSE	0.979426
P10767	FGF6	fibroblast growth factor 6	['NM_020996']	12	4543384	4554736	0.155131	0.901261	0.155114	0.898662	0.155348	-0.0167483	0.0809756	0.994949	0.0315954	0.994974	0.0315284	0.994621	0.0324506	-0.0110381	0.28458	0.16865	FALSE	0.964777	FALSE	0.897955	FALSE	0.999125
Q9NQE7	PRSS16	protease, serine 16	['NM_005865']	6	27215517	27223091	0.477538	0.562023	0.477506	0.564719	0.477966	0.00564305	0.579853	0.954644	0.206902	0.954877	0.206413	0.951628	0.213122	-0.015489	0.108883	0.168657	FALSE	0.964777	FALSE	0.98316	FALSE	0.975437
P54793	ARSF	arylsulfatase F	['NM_001201538']	X	2986142	3030594	0.230923	0.868573	0.231088	0.872468	0.228752	0.0169417	0.0849604	0.996198	0.0409524	0.996166	0.0411154	0.996612	0.0387789	0.0111816	0.293674	0.168672	FALSE	0.964777	FALSE	0.897955	FALSE	0.999125
Q969N2	PIGT	phosphatidylinositol glycan anchor biosynthesis class T	['NM_015937']	20	44044797	44054463	0.148607	0.956122	0.148559	0.956053	0.149233	-0.00046304	0.998464	0.999739	0.0117567	0.999722	0.0120506	0.999955	0.00689167	0.0237137	0.0601695	0.168688	FALSE	0.964777	FALSE	1	FALSE	0.946842
P05014	IFNA4	interferon alpha 4	['NM_021068']	9	21186964	21187530	0.32708	0.355279	0.326834	0.360796	0.330234	0.0167946	0.098485	0.88007	0.249876	0.879847	0.250136	0.882968	0.24647	0.0125688	0.252425	0.168787	FALSE	0.964971	FALSE	0.901736	FALSE	0.999125
P56557	TMEM50B	transmembrane protein 50B	['NM_006134']	21	34823128	34841192	0.062646	0.99379	0.062608	0.993634	0.0631394	-0.0024736	0.901494	0.999997	0.000722653	0.999998	0.000527291	0.999981	0.0019201	-0.0121265	0.0593075	0.168886	FALSE	0.964971	FALSE	0.998674	FALSE	0.946842
Q9Y6R4	MAP3K4	mitogen-activated protein kinase kinase kinase 4	['NM_001291958']	6	161412964	161537899	0.129442	0.846631	0.129258	0.844153	0.131797	-0.0189825	0.063238	0.954621	0.0290657	0.954594	0.0291205	0.954971	0.0283453	0.0131133	0.184188	0.168893	FALSE	0.964971	FALSE	0.884089	FALSE	0.999125
Q15760	GPR19	G protein-coupled receptor 19	['NM_006143']	12	12814138	12815382	0.0498239	0.750737	0.0500984	0.751668	0.0461121	0.0193206	0.0632315	0.874093	0.0511539	0.874127	0.051168	0.873658	0.0509702	-0.00917113	0.378738	0.169055	FALSE	0.964971	FALSE	0.884089	FALSE	0.999125
Q8NCK3	ZNF485	zinc finger protein 485	['NM_145312']	10	44102499	44112814	0.335331	0.612549	0.335352	0.610698	0.335071	-0.00552395	0.538234	0.965902	0.128447	0.966063	0.128173	0.96382	0.131944	-0.0172391	0.0622634	0.169064	FALSE	0.964971	FALSE	0.98316	FALSE	0.946842
Q658L1	SAXO2	stabilizer of axonemal microtubules 2	['NM_001008226']	15	82555221	82575400	0.335282	0.457774	0.335284	0.460979	0.335259	0.00956043	0.0841214	0.933035	0.184174	0.932969	0.184324	0.933889	0.182229	0.00501914	0.307869	0.169067	FALSE	0.964971	FALSE	0.897955	FALSE	0.999125
Q9NW68	BSDC1	BSD domain containing 1	['NM_018045']	1	32832226	32860015	0.0462074	0.988736	0.0464713	0.98931	0.0426375	0.0128644	0.220275	0.999928	0.00217421	0.999931	0.00213942	0.999899	0.00258295	-0.0134297	0.178951	0.169177	FALSE	0.964971	FALSE	0.943107	FALSE	0.999125
A6NHG9	OR5H14	olfactory receptor family 5 subfamily H member 14	['NM_001005514']	3	97868230	97869159	0.38704	0.19444	0.387426	0.188585	0.381971	-0.0152187	0.129385	0.737473	0.460033	0.737991	0.459808	0.730763	0.462905	-0.0156659	0.133082	0.169219	FALSE	0.964971	FALSE	0.912639	FALSE	0.990938
Q16774	GUK1	guanylate kinase 1	['NM_000858']	1	228333214	228336395	0.0281397	0.997778	0.0277721	0.997216	0.0325265	-0.0185868	0.0637788	1.00001	0.000413045	1.00001	0.00042155	1.00001	0.000280405	0.000872055	0.991336	0.169468	FALSE	0.964971	FALSE	0.88798	FALSE	0.999125
Q8N682	DRAM1	DNA damage regulated autophagy modulator 1	['NM_018370']	12	102271568	102315035	0.0592119	0.993969	0.0597612	0.995157	0.0515575	0.0212788	0.0589233	0.999988	0.00253198	0.999987	0.00262786	1	5.26475e-06	0.00685287	0.618406	0.169514	FALSE	0.964971	FALSE	0.873923	FALSE	0.999125
Q96NK8	NEUROD6	neuronal differentiation 6	['NM_022728']	7	31377872	31378882	0.0280316	0.998261	0.0282043	0.998443	0.0256887	0.0067347	0.482739	1	7.45038e-05	1	4.86252e-05	1	0.000216433	0.0139213	0.0781797	0.169562	FALSE	0.964971	FALSE	0.981523	FALSE	0.946842
Q2WGJ9	FER1L6	fer-1 like family member 6	['NM_001039112']	8	124968239	125132028	0.173007	0.776927	0.173072	0.777005	0.17218	0.000455507	0.972618	0.974461	0.0389134	0.974413	0.0390266	0.97509	0.0374108	0.0177219	0.073504	0.169602	FALSE	0.964971	FALSE	0.999317	FALSE	0.946842
O15066	KIF3B	kinesin family member 3B	['NM_004798']	20	30897581	30919119	0.0407484	0.996091	0.040706	0.99587	0.0412959	-0.00538446	0.565351	1	0.000141329	1	0.000143907	1	0.000102192	0.0112247	0.0719386	0.169608	FALSE	0.964971	FALSE	0.98316	FALSE	0.946842
Q96LS8	C2orf48	chromosome 2 open reading frame 48	['NM_182626']	2	10282010	10350720	0.336698	0.847409	0.337041	0.853074	0.332198	0.0169314	0.080554	0.993724	0.0732219	0.99375	0.0730703	0.993385	0.0751611	-0.00492678	0.723509	0.169626	FALSE	0.964971	FALSE	0.897955	FALSE	0.999125
Q96CM8	ACSF2	acyl-CoA synthetase family member 2	['NM_025149']	17	48503623	48551910	0.0707077	0.99174	0.0700665	0.990395	0.0785371	-0.0180614	0.0628976	0.999994	0.00236569	0.999994	0.00245526	1	2.97382e-05	0.00372799	0.808402	0.169628	FALSE	0.964971	FALSE	0.883497	FALSE	0.999125
O43364	HOXA2	homeobox A2	['NM_006735']	7	27140348	27142119	0.0151105	0.998532	0.0152642	0.998816	0.0129537	0.0200462	0.07268	1	0.000231324	1	0.000240058	1	1.21522e-05	-0.0155055	0.267879	0.169638	FALSE	0.964971	FALSE	0.897955	FALSE	0.999125
O75808	CAPN15	calpain 15	['NM_005632']	16	596839	603513	0.149359	0.960994	0.149911	0.963757	0.141989	0.0189244	0.0659871	0.999997	0.00987638	0.999993	0.0100018	1.00005	0.00807747	0.0058606	0.603722	0.169887	FALSE	0.964971	FALSE	0.891678	FALSE	0.999125
Q05823	RNASEL	ribonuclease L	['NM_021133']	1	182544530	182555941	0.333076	0.352048	0.333224	0.349577	0.331149	-0.00743849	0.42365	0.89109	0.251392	0.89082	0.251605	0.894586	0.248606	0.0150575	0.144645	0.16993	FALSE	0.964971	FALSE	0.970864	FALSE	0.999125
P39086	GRIK1	glutamate ionotropic receptor kainate type subunit 1	['NM_000830']	21	30925879	31311818	0.231423	0.917784	0.231499	0.917815	0.23045	0.000132189	0.996836	0.99874	0.0292853	0.998696	0.0297815	0.999307	0.0218522	0.0233681	0.0618994	0.169999	FALSE	0.964971	FALSE	1	FALSE	0.946842
P50876	RNF144A	ring finger protein 144A	['NM_014746']	2	7137058	7179888	0.0558973	0.743635	0.0558679	0.744155	0.0562773	0.00926482	0.40128	0.893289	0.0812351	0.893189	0.0812067	0.894591	0.081595	0.0172217	0.0665775	0.170046	FALSE	0.964971	FALSE	0.970864	FALSE	0.946842
Q8NHR7	TERB2	telomere repeat binding bouquet formation protein 2	['NM_152448']	15	45248917	45270823	0.165023	0.966811	0.16562	0.969987	0.157056	0.019683	0.0610135	0.999969	0.0115335	0.999967	0.0116327	0.999994	0.0101611	0.0024986	0.835888	0.170109	FALSE	0.964971	FALSE	0.878544	FALSE	0.999125
Q8NG78	OR8G5	olfactory receptor family 8 subfamily G member 5	['NM_001005198']	11	124134723	124135760	0.382223	0.187176	0.381758	0.194408	0.388161	0.0187854	0.0641014	0.816082	0.485673	0.816067	0.485749	0.816277	0.484717	0.000432488	0.993585	0.170125	FALSE	0.964971	FALSE	0.888476	FALSE	0.999125
Q14CN2	CLCA4	chloride channel accessory 4	['NM_012128']	1	87012803	87046025	0.24778	0.091959	0.247382	0.0955388	0.252878	0.0143109	0.11851	0.495926	0.481546	0.495448	0.481525	0.502125	0.481805	0.0138622	0.143368	0.17021	FALSE	0.964971	FALSE	0.90799	FALSE	0.999125
O94905	ERLIN2	ER lipid raft associated 2	['NM_007175']	8	37595441	37611630	0.0123349	0.999455	0.0126614	0.999702	0.0068074	0.0242551	0.0598669	1	2.36023e-05	1	2.44873e-05	1	2.35593e-06	0.00180881	0.915907	0.170222	FALSE	0.964971	FALSE	0.877733	FALSE	0.999125
O75461	E2F6	E2F transcription factor 6	['NM_001952']	2	11586606	11606005	0.0223413	0.998744	0.0228321	0.999159	0.0145503	0.0216934	0.0591514	1	6.35596e-05	1	6.59604e-05	1	3.17858e-06	0.00522636	0.791261	0.170278	FALSE	0.964971	FALSE	0.874457	FALSE	0.999125
P01034	CST3	cystatin C	['NM_000099']	20	23614556	23618499	0.249199	0.801221	0.249159	0.797074	0.249699	-0.0166281	0.0888872	0.982033	0.080836	0.982006	0.0809003	0.982391	0.0800013	0.00479154	0.766338	0.170286	FALSE	0.964971	FALSE	0.897955	FALSE	0.999125
Q8NGJ9	OR51T1	olfactory receptor family 51 subfamily T member 1	['NM_001004759']	11	4903130	4904110	0.24579	0.92347	0.246222	0.927319	0.240094	0.0158251	0.112421	0.999064	0.0284586	0.99904	0.0288235	0.999377	0.0232155	0.0128698	0.23628	0.170392	FALSE	0.964971	FALSE	0.90799	FALSE	0.999125
P78562	PHEX	phosphate regulating endopeptidase homolog, X-linked	['NM_000444']	X	22051124	22266067	0.0188317	0.998147	0.0188781	0.998294	0.0182202	0.0079442	0.506545	1	0.000151935	1	8.57653e-05	1	0.000476238	-0.0122979	0.0865236	0.170414	FALSE	0.964971	FALSE	0.98316	FALSE	0.954549
A6NGY1	FRG2C	FSHD region gene 2 family member C	['NM_001124759.1']	3	75713531	75715189	0.00267272	0.999911	0.00259545	0.999862	0.0035238	-0.0158637	0.0695	1	1.48427e-09	1	1.44849e-09	1	1.88767e-09	0.00259787	0.716778	0.170423	FALSE	0.964971	FALSE	0.894944	FALSE	0.999125
P01148	GNRH1	gonadotropin releasing hormone 1	['NM_001083111']	8	25276938	25280846	0.322611	0.715838	0.32257	0.710169	0.3231	-0.0175602	0.0852291	0.96697	0.129419	0.966953	0.129464	0.967197	0.128839	0.00189117	0.817848	0.170487	FALSE	0.964971	FALSE	0.897955	FALSE	0.999125
Q8TCY9	URGCP	upregulator of cell proliferation	['NM_001077664']	7	43916269	43946174	0.126703	0.792063	0.126784	0.790582	0.125647	-0.0117301	0.228549	0.966123	0.0700714	0.966215	0.069985	0.964932	0.0711734	-0.0181847	0.095209	0.170537	FALSE	0.964971	FALSE	0.944826	FALSE	0.969141
Q8TD22	SFXN5	sideroflexin 5	['NM_144579']	2	73172154	73298834	0.0464832	0.993997	0.0460831	0.993096	0.051382	-0.018455	0.0717419	0.999998	0.000502541	0.999998	0.000520816	1	0.000100936	0.00679276	0.634679	0.170537	FALSE	0.964971	FALSE	0.897955	FALSE	0.999125
Q7RTS3	PTF1A	pancreas specific transcription factor, 1a	['NM_178161']	10	23481460	23482832	0.0778094	0.886223	0.0778436	0.884868	0.0773566	-0.0174653	0.0803156	0.981048	0.0365977	0.981077	0.0365787	0.980662	0.036842	-0.0113188	0.255522	0.170586	FALSE	0.964971	FALSE	0.897955	FALSE	0.999125
P47871	GCGR	glucagon receptor	['NM_000160']	17	79766895	79771562	0.109553	0.981642	0.109959	0.983423	0.10414	0.01663	0.101828	0.999948	0.00627812	0.999952	0.0060065	0.999893	0.00909174	-0.00770145	0.409804	0.170646	FALSE	0.964971	FALSE	0.90271	FALSE	0.999125
P15516	HTN3	histatin 3	['NM_000200']	4	70896458	70898934	0.0657223	0.989242	0.0659253	0.990302	0.0630272	0.0164325	0.108182	0.999931	0.00527174	0.999934	0.00503102	0.999892	0.00774177	-0.00642481	0.451526	0.170746	FALSE	0.964971	FALSE	0.904032	FALSE	0.999125
P54845	NRL	neural retina leucine zipper	['NM_006177']	14	24550448	24552057	0.00969642	0.999348	0.0094994	0.999164	0.0119588	-0.0170567	0.0639413	1	6.50611e-05	1	6.75131e-05	1	4.51786e-06	0.00325399	0.83791	0.170885	FALSE	0.964971	FALSE	0.88798	FALSE	0.999125
P24347	MMP11	matrix metallopeptidase 11	['NM_005940']	22	24115058	24125728	0.0445078	0.724843	0.0444633	0.725162	0.0450814	0.00711842	0.542319	0.856843	0.0645704	0.856766	0.0645019	0.85784	0.0654464	0.0165205	0.102566	0.170896	FALSE	0.964971	FALSE	0.98316	FALSE	0.971587
O75935	DCTN3	dynactin subunit 3	['NM_001281425']	9	34613782	34620461	0.00741819	0.999837	0.00716225	0.999696	0.0101676	-0.0159952	0.0609142	1	1.62905e-06	1	1.69074e-06	1	3.46957e-09	-0.00535014	0.955934	0.170929	FALSE	0.964971	FALSE	0.878507	FALSE	0.999125
O95069	KCNK2	potassium two pore domain channel subfamily K member 2	['NM_014217']	1	215256729	215408485	0.0966363	0.987444	0.097169	0.989233	0.0894336	0.0191632	0.0618151	0.999983	0.00520454	0.999981	0.00540084	1.00001	0.000329603	0.00784772	0.664281	0.170934	FALSE	0.964971	FALSE	0.880815	FALSE	0.999125
P50548	ERF	ETS2 repressor factor	['NM_006494']	19	42752620	42759151	0.0549543	0.98601	0.0549522	0.985464	0.0549818	-0.00992126	0.333926	0.999958	0.00231476	0.999961	0.00215174	0.999916	0.00384619	-0.0145289	0.0917704	0.171023	FALSE	0.964971	FALSE	0.96652	FALSE	0.965763
Q92890	UFD1	ubiquitin recognition factor in ER associated degradation 1	['NM_001035247']	22	19438196	19466608	0.219065	0.939697	0.218575	0.935614	0.225284	-0.018395	0.0735686	0.999079	0.027006	0.999077	0.0270391	0.999108	0.0265756	0.00117463	0.731505	0.171087	FALSE	0.964971	FALSE	0.897955	FALSE	0.999125
P08574	CYC1	cytochrome c1	['NM_001916']	8	145150003	145152236	0.0418093	0.77481	0.0415814	0.774456	0.0446579	-0.00820814	0.449813	0.868795	0.0167375	0.868797	0.0167495	0.868775	0.0165813	-0.00128218	0.863331	0.171117	FALSE	0.964971	FALSE	0.973352	FALSE	0.999125
P42025	ACTR1B	ARP1 actin-related protein 1 homolog B, centractin beta	['NM_005735']	2	98273324	98280353	0.337936	0.768214	0.337747	0.76275	0.340357	-0.0161149	0.106856	0.992584	0.0706979	0.992548	0.0708621	0.993051	0.0685352	0.00721752	0.489956	0.171163	FALSE	0.964971	FALSE	0.903632	FALSE	0.999125
Q66K74	MAP1S	microtubule associated protein 1S	['NM_018174']	19	17830312	17845234	0.331018	0.564898	0.331048	0.558781	0.330583	-0.0184925	0.0619544	0.942549	0.178186	0.942635	0.178039	0.941441	0.180086	-0.00666425	0.486479	0.171165	FALSE	0.964971	FALSE	0.880991	FALSE	0.999125
O15182	CETN3	centrin 3	['NM_004365']	5	89689884	89705478	0.288354	0.717726	0.288365	0.723333	0.288174	0.0194515	0.0626911	0.964066	0.122175	0.964027	0.122233	0.964565	0.12142	0.00441335	0.744011	0.171174	FALSE	0.964971	FALSE	0.881396	FALSE	0.999125
Q8TBP0	TBC1D16	TBC1 domain family member 16	['NM_019020']	17	77914661	77987346	0.0641561	0.977115	0.0641241	0.977332	0.0645723	0.00337445	0.748148	1.00025	0.0039828	1.00025	0.00392596	1.00018	0.00465665	-0.0177127	0.0605096	0.171483	FALSE	0.965971	FALSE	0.991464	FALSE	0.946842
O15037	KHNYN	KH and NYN domain containing	['NM_001290256']	14	24899937	24906488	0.028145	0.211065	0.0278791	0.211453	0.0313869	0.0130813	0.129992	0.360813	0.17029	0.360653	0.170015	0.362885	0.173813	0.0129771	0.184207	0.171536	FALSE	0.965971	FALSE	0.912639	FALSE	0.999125
Q7Z3T8	ZFYVE16	zinc finger FYVE-type containing 16	['NM_014733']	5	79729967	79773193	0.0203699	0.673726	0.0204008	0.67396	0.0199657	0.0115696	0.262558	0.875849	0.0440255	0.8758	0.0439563	0.876487	0.0449103	0.01545	0.109848	0.171545	FALSE	0.965971	FALSE	0.958587	FALSE	0.976565
Q86WC6	PPP1R27	protein phosphatase 1 regulatory subunit 27	['NM_001007533']	17	79791608	79792829	0.00924448	0.999748	0.00904096	0.99972	0.0115627	-0.00271867	0.736798	1	5.26446e-05	1	3.38239e-05	1	0.000154472	0.011104	0.0617612	0.171569	FALSE	0.965971	FALSE	0.991464	FALSE	0.946842
P37231	PPARG	peroxisome proliferator activated receptor gamma	['NM_005037']	3	12393092	12475641	0.0443308	0.977261	0.0443735	0.977797	0.0437725	0.0121588	0.230913	0.999231	0.00635507	0.999236	0.00633411	0.999161	0.00662058	-0.0116979	0.240248	0.171776	FALSE	0.966728	FALSE	0.945285	FALSE	0.999125
Q9HAV5	EDA2R	ectodysplasin A2 receptor	['NM_021783']	X	65819329	65835862	0.0811396	0.342716	0.0811655	0.343202	0.0808049	0.00600654	0.584629	0.692704	0.221788	0.692996	0.221885	0.68893	0.220512	-0.0183781	0.076281	0.171853	FALSE	0.966728	FALSE	0.98316	FALSE	0.946842
Q52LG2	KRTAP13-2	keratin associated protein 13-2	['NM_181621']	21	31744007	31744531	0.3704	0.198214	0.370583	0.195515	0.368036	-0.0073084	0.432232	0.681846	0.436504	0.681417	0.436661	0.687411	0.434447	0.0137626	0.199402	0.171906	FALSE	0.966728	FALSE	0.970864	FALSE	0.999125
Q8IXF0	NPAS3	neuronal PAS domain protein 3	['NM_001164749']	14	33408523	34270312	0.204111	0.86038	0.204184	0.862001	0.203156	0.00796004	0.449852	0.99103	0.0526338	0.990966	0.0528179	0.991869	0.0501821	0.01754	0.0638875	0.171923	FALSE	0.966728	FALSE	0.973352	FALSE	0.946842
Q9UBC2	EPS15L1	epidermal growth factor receptor pathway substrate 15 like 1	['NM_021235']	19	16472584	16582756	0.0171524	0.99794	0.017059	0.997792	0.0183191	-0.00837992	0.417609	1	0.000429751	1	0.000445253	1	9.43921e-05	0.00674824	0.0849142	0.172057	FALSE	0.966728	FALSE	0.970864	FALSE	0.950961
P46093	GPR4	G protein-coupled receptor 4	['NM_005282']	19	46094039	46095124	0.0127844	0.999546	0.0123743	0.999311	0.0172369	-0.015675	0.0658643	1	3.07601e-06	1	3.19249e-06	1	3.0682e-09	0.00306811	0.824736	0.172066	FALSE	0.966728	FALSE	0.891474	FALSE	0.999125
Q96IZ2	ADTRP	androgen dependent TFPI regulating protein	['NM_032744']	6	11714714	11778992	0.0598818	0.986946	0.0600228	0.987808	0.0580195	0.0146004	0.160035	0.999907	0.00410782	0.999903	0.00420925	0.999967	0.00243699	0.0186634	0.168316	0.172104	FALSE	0.966728	FALSE	0.927549	FALSE	0.999125
O60437	PPL	periplakin	['NM_002705']	16	4933388	4987046	0.0871558	0.731744	0.0871476	0.731903	0.0872657	0.00182539	0.902463	0.982109	0.0384254	0.982161	0.0384891	0.981427	0.0375842	-0.019293	0.0608002	0.17226	FALSE	0.966728	FALSE	0.998674	FALSE	0.946842
P30613	PKLR	pyruvate kinase, liver and RBC	['NM_000298']	1	155260366	155271186	0.184926	0.951265	0.184537	0.948714	0.189885	-0.0136251	0.153228	0.999842	0.0107218	0.999833	0.0110825	0.999957	0.00360842	0.0149972	0.268345	0.172285	FALSE	0.966728	FALSE	0.919697	FALSE	0.999125
A1XBS5	FAM92A	family with sequence similarity 92 member A	['NM_145269']	8	94712876	94740522	0.209057	0.885903	0.209211	0.889363	0.20703	0.0166257	0.0763191	0.994593	0.044581	0.994597	0.0445672	0.994548	0.044762	-0.00109219	0.838548	0.172389	FALSE	0.966728	FALSE	0.897955	FALSE	0.999125
Q9BZZ2	SIGLEC1	sialic acid binding Ig like lectin 1	['NM_023068']	20	3669210	3687775	0.210142	0.442304	0.21051	0.438707	0.205296	-0.0173012	0.0647762	0.985426	0.155941	0.985457	0.156135	0.985021	0.153416	-0.00281975	0.836402	0.172599	FALSE	0.966728	FALSE	0.889517	FALSE	0.999125
Q9HAB8	PPCS	phosphopantothenoylcysteine synthetase	['NM_024664']	1	42922237	42925594	0.0356471	0.99757	0.0361773	0.998249	0.0278721	0.0210291	0.0625353	1	2.24453e-05	1	2.30407e-05	1	1.23623e-05	-0.00139296	0.833606	0.172716	FALSE	0.966728	FALSE	0.88115	FALSE	0.999125
Q9H2Q1	TMEM133	transmembrane protein 133	['NM_032021']	11	100863040	100863426	0.2272	0.922269	0.227444	0.924673	0.224005	0.0106503	0.270667	0.998428	0.0328648	0.998389	0.0332424	0.998928	0.0275023	0.0176688	0.0971868	0.172809	FALSE	0.966728	FALSE	0.958587	FALSE	0.970791
O95180	CACNA1H	calcium voltage-gated channel subunit alpha1 H	['NM_001005407']	16	1203738	1270991	0.124875	0.732618	0.124963	0.734761	0.123721	0.0172304	0.0706034	0.999585	0.0358157	0.999588	0.0358697	0.999546	0.0351101	-0.00119824	0.983507	0.172918	FALSE	0.966728	FALSE	0.897955	FALSE	0.999125
Q9NXZ2	DDX43	DEAD-box helicase 43	['NM_018665']	6	74104629	74125946	0.170723	0.645811	0.170725	0.646263	0.17071	0.00264751	0.872838	0.984131	0.0878834	0.984014	0.0879185	0.985637	0.0874183	0.0185118	0.0610254	0.172968	FALSE	0.966728	FALSE	0.997045	FALSE	0.946842
Q04917	YWHAH	tyrosine 3-monooxygenase/tryptophan 5-monooxygenase activation protein eta	['NM_003405']	22	32340720	32352776	0.000821156	0.999984	0.000838817	0.999979	0.000542581	-0.00731501	0.47559	1	8.24476e-10	1	8.08753e-10	1	1.00621e-09	-0.0150016	0.0673701	0.173044	FALSE	0.966728	FALSE	0.979298	FALSE	0.946842
A6PVI3	NCBP2L	nuclear cap binding protein subunit 2-like	['XM_373362']	X	107037451	107037909	0.031876	0.997653	0.0320451	0.997927	0.0295992	0.00887156	0.388646	1	9.01673e-05	1	4.39248e-05	1	0.000297394	0.0116545	0.119933	0.173082	FALSE	0.966728	FALSE	0.970864	FALSE	0.979426
Q00536	CDK16	cyclin dependent kinase 16	['NM_006201']	X	47082957	47088164	0.0468454	0.996222	0.0468676	0.996484	0.0465575	0.00561026	0.526261	0.999976	0.00421233	0.999974	0.00437188	1	7.09422e-05	0.00851062	0.0716624	0.173099	FALSE	0.966728	FALSE	0.98316	FALSE	0.946842
Q9UHV2	SERTAD1	SERTA domain containing 1	['NM_013376']	19	40928746	40929453	0.112607	0.791993	0.112548	0.794027	0.11336	0.0180106	0.0659138	0.953403	0.075297	0.95339	0.0753009	0.953574	0.0752505	0.00245266	0.783021	0.173197	FALSE	0.966728	FALSE	0.891474	FALSE	0.999125
O00451	GFRA2	GDNF family receptor alpha 2	['NM_001495']	8	21550793	21645671	0.277735	0.625876	0.277664	0.629297	0.278637	0.0122984	0.214714	0.926484	0.16824	0.926602	0.168132	0.924962	0.169637	-0.00971	0.355858	0.173237	FALSE	0.966728	FALSE	0.942977	FALSE	0.999125
Q9UPN3	MACF1	microtubule-actin crosslinking factor 1	['NM_033044']	1	39549891	39951463	0.0512916	0.911678	0.0512763	0.911082	0.0514876	-0.0115894	0.19986	1.00129	0.0103275	1.00129	0.0103126	1.00121	0.0105189	-0.00810876	0.393121	0.173288	FALSE	0.966728	FALSE	0.936285	FALSE	0.999125
P49821	NDUFV1	NADH:ubiquinone oxidoreductase core subunit V1	['NM_007103']	11	67374476	67379926	0.0522362	0.993215	0.0522362	0.993316	0.0522382	0.00192516	0.893562	1.00001	0.000284648	1.00001	0.000269353	1.00002	0.000436837	0.013729	0.0627179	0.173348	FALSE	0.966728	FALSE	0.998674	FALSE	0.946842
P58876	HIST1H2BD	histone cluster 1 H2B family member d	['NM_021063']	6	26158398	26158775	0.0278226	0.998721	0.0278951	0.998843	0.0268665	0.00446742	0.73043	1	9.7769e-05	1	0.000101448	1	7.77562e-06	0.00612263	0.0646636	0.173388	FALSE	0.966728	FALSE	0.991464	FALSE	0.946842
Q96PC3	AP1S3	adaptor related protein complex 1 sigma 3 subunit	['NM_001039569']	2	224629897	224702167	0.164779	0.957638	0.164363	0.954577	0.170058	-0.0183037	0.0620616	0.999797	0.0120356	0.9998	0.0118809	0.999755	0.0138866	-0.0035224	0.782633	0.173425	FALSE	0.966728	FALSE	0.880991	FALSE	0.999125
Q16527	CSRP2	cysteine and glycine rich protein 2	['NM_001321']	12	77252735	77260040	0.0248868	0.99888	0.0250889	0.999057	0.0221029	0.00751494	0.468111	1	2.9226e-06	1	2.19345e-06	1	7.54226e-06	0.0103125	0.0874217	0.173461	FALSE	0.966728	FALSE	0.977787	FALSE	0.958276
Q86Y25	ZNF354C	zinc finger protein 354C	['NM_014594']	5	178489070	178507095	0.209059	0.419213	0.209102	0.418093	0.208509	-0.00536209	0.599084	0.923631	0.167624	0.923412	0.167686	0.926469	0.166802	0.0182786	0.0877513	0.173461	FALSE	0.966728	FALSE	0.985619	FALSE	0.958276
O75112	LDB3	LIM domain binding 3	['NM_001080114']	10	88428449	88492730	0.0298971	0.994538	0.0300434	0.994963	0.0279308	0.0146779	0.178254	1.00001	0.000303949	1.00001	0.000308402	1.00001	0.00023884	0.0121104	0.225468	0.173462	FALSE	0.966728	FALSE	0.933021	FALSE	0.999125
Q9Y6C5	PTCH2	patched 2	['NM_003738']	1	45288090	45308604	0.143029	0.948984	0.14297	0.948668	0.143804	-0.00220873	0.762054	1.00014	0.0115709	1.00013	0.0117474	1.00036	0.00897338	0.0219066	0.0651208	0.173479	FALSE	0.966728	FALSE	0.991464	FALSE	0.946842
Q8IYY4	DZIP1L	DAZ interacting zinc finger protein 1 like	['NM_173543']	3	137781661	137822813	0.116677	0.537537	0.116762	0.536135	0.115574	-0.012069	0.209009	0.839005	0.155103	0.838887	0.155089	0.840529	0.155284	0.0105779	0.331185	0.173493	FALSE	0.966728	FALSE	0.941083	FALSE	0.999125
Q9UBL3	ASH2L	ASH2 like histone lysine methyltransferase complex subunit	['NM_004674']	8	37963069	37996586	0.0593047	0.987804	0.0591608	0.98685	0.0611341	-0.0158487	0.117405	0.999983	0.00207951	0.999982	0.00215735	1	0.00022434	0.0140238	0.354502	0.17355	FALSE	0.966728	FALSE	0.90799	FALSE	0.999125
Q8IU80	TMPRSS6	transmembrane protease, serine 6	['NM_153609']	22	37462123	37499579	0.41302	0.329178	0.413101	0.32276	0.411945	-0.0155577	0.119376	0.687363	0.332322	0.687796	0.332198	0.681758	0.333898	-0.0181304	0.0647116	0.173559	FALSE	0.966728	FALSE	0.90799	FALSE	0.946842
Q3LI81	KRTAP27-1	keratin associated protein 27-1	['NM_001077711']	21	31709366	31709986	0.128191	0.807697	0.12834	0.807332	0.126255	-0.00286362	0.703393	0.964162	0.0646564	0.964082	0.0647156	0.965194	0.0638788	0.0172881	0.0992044	0.173614	FALSE	0.966728	FALSE	0.991464	FALSE	0.971587
Q9BUT9	MCRIP2	MAPK regulated corepressor interacting protein 2	['NM_138418']	16	691992	698187	0.0203975	0.998817	0.0200694	0.998467	0.0242508	-0.0157533	0.0731377	1	3.69624e-05	1	3.72432e-05	1	3.31104e-05	0.00560138	0.531318	0.173646	FALSE	0.966728	FALSE	0.897955	FALSE	0.999125
Q7Z745	MROH2B	maestro heat like repeat family member 2B	['NM_173489']	5	40998157	41070954	0.0386901	0.0307729	0.038656	0.0312246	0.0391286	0.0116138	0.229544	0.329044	0.326338	0.329181	0.326523	0.327279	0.32394	-0.00584647	0.484015	0.173688	FALSE	0.966728	FALSE	0.944826	FALSE	0.999125
Q9UBG0	MRC2	mannose receptor C type 2	['NM_006039']	17	60705164	60769809	0.078673	0.676404	0.0788024	0.67755	0.0769731	0.0147127	0.11798	0.860116	0.0462069	0.860176	0.0462846	0.859336	0.0451827	-0.0183691	0.0639401	0.173732	FALSE	0.966728	FALSE	0.90799	FALSE	0.946842
Q8TDM0	BCAS4	breast carcinoma amplified sequence 4	['NM_017843']	20	49411531	49493069	0.14446	0.896902	0.144583	0.897959	0.142855	0.00735247	0.522098	0.993377	0.0351865	0.993331	0.0353078	0.993984	0.0335707	0.0189693	0.0623475	0.173758	FALSE	0.966728	FALSE	0.98316	FALSE	0.946842
Q8NGG0	OR8J3	olfactory receptor family 8 subfamily J member 3	['NM_001004064']	11	55904250	55905194	0.420652	0.674348	0.420742	0.680903	0.41945	0.0156031	0.130827	0.983963	0.113782	0.984026	0.113552	0.983141	0.116727	-0.00769222	0.42631	0.173775	FALSE	0.966728	FALSE	0.912823	FALSE	0.999125
Q9P2L0	WDR35	WD repeat domain 35	['NM_020779']	2	20113322	20189776	0.119376	0.788254	0.119346	0.790094	0.119758	0.0153949	0.114258	0.975863	0.0623737	0.975899	0.0623585	0.975404	0.0625711	-0.00791383	0.40295	0.173803	FALSE	0.966728	FALSE	0.90799	FALSE	0.999125
Q96AX9	MIB2	mindbomb E3 ubiquitin protein ligase 2	['NM_080875']	1	1551011	1565907	0.0384241	0.804026	0.0384967	0.804153	0.0374728	0.00335134	0.678884	0.963923	0.0232273	0.963895	0.0232189	0.964282	0.0233333	0.0166113	0.0902114	0.173886	FALSE	0.966728	FALSE	0.991464	FALSE	0.965447
Q8WXS8	ADAMTS14	ADAM metallopeptidase with thrombospondin type 1 motif 14	['NM_080722']	10	72432559	72520606	0.0864986	0.226259	0.0861014	0.227884	0.0914813	0.0183003	0.0678589	0.495889	0.289231	0.49589	0.289233	0.495872	0.289213	-6.27703e-05	0.983261	0.173888	FALSE	0.966728	FALSE	0.894944	FALSE	0.999125
Q15067	ACOX1	acyl-CoA oxidase 1	['NM_001185039']	17	73942832	73975154	0.17382	0.761171	0.173963	0.763694	0.171943	0.0145869	0.149154	0.948505	0.0651225	0.948457	0.0652059	0.94913	0.0640323	0.0104223	0.303531	0.173982	FALSE	0.966906	FALSE	0.919201	FALSE	0.999125
Q96KQ7	EHMT2	euchromatic histone lysine methyltransferase 2	['NM_006709']	6	31847864	31865454	0.0618026	0.950455	0.0617577	0.950756	0.0623845	0.00484596	0.566669	0.996989	0.0115333	0.996975	0.0115199	0.997173	0.0117044	0.0170926	0.0699483	0.174029	FALSE	0.966906	FALSE	0.98316	FALSE	0.946842
Q8N344	MIER2	MIER family member 2	['XM_041843']	19	306693	344782	0.0360916	0.989071	0.0359345	0.988504	0.0380666	-0.0153199	0.130293	1	0.00109068	1.00001	0.00104466	0.999993	0.00156945	-0.00921856	0.27512	0.174162	FALSE	0.967281	FALSE	0.912639	FALSE	0.999125
O14807	MRAS	muscle RAS oncogene homolog	['NM_001085049']	3	138091726	138121108	0.0129362	0.999744	0.0128595	0.999689	0.0138919	-0.00411079	0.616117	1	1.85079e-09	1	1.81715e-09	1	2.24155e-09	0.0122054	0.152007	0.174206	FALSE	0.967281	FALSE	0.989196	FALSE	0.999125
O75940	SMNDC1	survival motor neuron domain containing 1	['NM_005871']	10	112053911	112063345	0.000549014	0.999994	0.00035653	0.999979	0.00160007	-0.0131114	0.0664399	1	3.74773e-07	1	2.14583e-09	1	1.4002e-06	0.0136467	0.642447	0.174279	FALSE	0.967386	FALSE	0.893021	FALSE	0.999125
Q96KN7	RPGRIP1	retinitis pigmentosa GTPase regulator interacting protein 1	['NM_020366']	14	21756136	21819372	0.144411	0.837322	0.14463	0.840103	0.14152	0.0194393	0.0675058	0.993439	0.0326036	0.99342	0.0326945	0.993691	0.0314016	0.00845373	0.487439	0.174536	FALSE	0.967733	FALSE	0.894944	FALSE	0.999125
O15119	TBX3	T-box 3	['NM_005996', 'NM_016569']	12	115109649	115121005	0.0363569	0.994828	0.0362738	0.99466	0.0374185	-0.0045376	0.750423	1	0.0010162	1	0.0010469	1.00001	0.00046037	0.0105962	0.0665738	0.174615	FALSE	0.967733	FALSE	0.991464	FALSE	0.946842
Q3V5L5	MGAT5B	mannosyl (alpha-1,6-)-glycoprotein beta-1,6-N-acetyl-glucosaminyltransferase, isozyme B	['NM_144677']	17	74865112	74944917	0.131193	0.925301	0.131153	0.923969	0.131716	-0.0101377	0.332116	0.998059	0.0168904	0.998043	0.016976	0.998275	0.0157378	0.014181	0.140134	0.174628	FALSE	0.967733	FALSE	0.96652	FALSE	0.995867
Q9HCS5	EPB41L4A	erythrocyte membrane protein band 4.1 like 4A	['NM_022140']	5	111500690	111754736	0.121981	0.559404	0.122209	0.557071	0.11897	-0.0193444	0.0665822	0.918155	0.0993217	0.918142	0.0993111	0.918326	0.0994633	0.00185412	0.821508	0.174801	FALSE	0.967733	FALSE	0.893021	FALSE	0.999125
Q9NUD9	PIGV	phosphatidylinositol glycan anchor biosynthesis class V	['NM_017837']	1	27117307	27124332	0.0647384	0.991419	0.0645223	0.990948	0.0674778	-0.00714549	0.494708	0.999996	0.00205524	0.999995	0.0021323	1.00001	0.000205949	0.00673141	0.0828863	0.174812	FALSE	0.967733	FALSE	0.98299	FALSE	0.94898
Q99583	MNT	MAX network transcriptional repressor	['NM_020310']	17	2290198	2304006	0.0573657	0.985248	0.0574781	0.985825	0.0558887	0.0101731	0.364054	0.999919	0.00265764	0.999923	0.00239918	0.999875	0.00489901	-0.0122357	0.120469	0.174901	FALSE	0.967733	FALSE	0.967923	FALSE	0.979426
Q10471	GALNT2	polypeptide N-acetylgalactosaminyltransferase 2	['NM_004481']	1	230203028	230415201	0.237542	0.897765	0.23737	0.896039	0.239758	-0.00723538	0.448331	0.999241	0.028805	0.999207	0.0290058	0.999672	0.0260603	0.0168389	0.102341	0.174991	FALSE	0.967733	FALSE	0.973352	FALSE	0.971587
Q8IYT2	CMTR2	cap methyltransferase 2	['NM_018348']	16	71317514	71319823	0.141754	0.428204	0.141675	0.430806	0.142758	0.0182966	0.0731305	0.812428	0.149206	0.8125	0.149176	0.811494	0.149605	-0.00673771	0.477424	0.175066	FALSE	0.967733	FALSE	0.897955	FALSE	0.999125
Q5VX71	SUSD4	sushi domain containing 4	['NM_017982']	1	223395537	223536767	0.0649415	0.99295	0.0647254	0.992382	0.0676803	-0.00857998	0.398279	0.999991	0.00250424	0.999989	0.00258607	1.00001	0.000934179	0.0103003	0.0882484	0.175112	FALSE	0.967733	FALSE	0.970864	FALSE	0.958276
Q96R47	OR2A14	olfactory receptor family 2 subfamily A member 14	['NM_001001659']	7	143826206	143827135	0.412477	0.22293	0.412285	0.226848	0.414971	0.00947234	0.332925	0.827917	0.435246	0.827399	0.4355	0.834623	0.431911	0.0166563	0.0777385	0.175138	FALSE	0.967733	FALSE	0.96652	FALSE	0.946842
P98155	VLDLR	very low density lipoprotein receptor	['NM_003383']	9	2622190	2653865	0.0419041	0.992459	0.0418194	0.992086	0.0429862	-0.00878975	0.388009	0.999997	0.000765421	0.999998	0.000727488	0.999983	0.00114876	-0.0160057	0.0951854	0.175214	FALSE	0.967733	FALSE	0.970864	FALSE	0.969141
Q6ZUM4	ARHGAP27	Rho GTPase activating protein 27	['NM_199282']	17	43472825	43507645	0.0729226	0.783134	0.0728778	0.784457	0.0734929	0.0180715	0.0928643	0.946732	0.0615294	0.946704	0.0615376	0.947097	0.0614255	0.00638378	0.585445	0.175215	FALSE	0.967733	FALSE	0.900486	FALSE	0.999125
Q9P0S9	TMEM14C	transmembrane protein 14C	['NM_016462']	6	10724847	10730896	0.0542507	0.994125	0.0546617	0.99515	0.0486033	0.0198189	0.0765792	1	0.000509463	0.999999	0.000525167	1	0.000221356	0.00715028	0.546157	0.175239	FALSE	0.967733	FALSE	0.897955	FALSE	0.999125
A0A075B6P5	IGKV2-28	immunoglobulin kappa variable 2-28	['NG_000834']	2	89521179	89521912	0.0945642	0.968907	0.094281	0.967328	0.0981536	-0.0164108	0.073316	1.0002	0.00539254	1.0002	0.00549837	1.00023	0.00376097	0.00710008	0.572176	0.175279	FALSE	0.967733	FALSE	0.897955	FALSE	0.999125
Q14498	RBM39	RNA binding motif protein 39	['NM_184237']	20	34292406	34328796	0.027752	0.99887	0.0273083	0.998366	0.0329648	-0.0166715	0.0676411	1	3.36584e-09	1	3.41244e-09	1	2.69005e-09	0.00488924	0.696022	0.175396	FALSE	0.967733	FALSE	0.894944	FALSE	0.999125
Q86UP8	GTF2IRD2	GTF2I repeat domain containing 2	['NM_173537']	7	74211004	74251500	0.289107	0.65064	0.289043	0.645715	0.289919	-0.0170113	0.0913103	0.947282	0.101748	0.947219	0.1018	0.948109	0.101078	0.00878214	0.423719	0.17541	FALSE	0.967733	FALSE	0.899545	FALSE	0.999125
O95872	GPANK1	G-patch domain and ankyrin repeats 1	['NM_033177']	6	31630046	31632255	0.334252	0.699503	0.334171	0.696345	0.335301	-0.00943564	0.301787	0.97979	0.103075	0.979696	0.103263	0.981007	0.100602	0.0128608	0.183414	0.175433	FALSE	0.967733	FALSE	0.963775	FALSE	0.999125
Q9P0K7	RAI14	retinoic acid induced 14	['NM_015577']	5	34687025	34830867	0.063204	0.901944	0.0631205	0.901757	0.0642797	-0.00293608	0.769692	0.990364	0.0234799	0.990334	0.0235078	0.990753	0.0231127	0.0179753	0.0635356	0.175492	FALSE	0.967733	FALSE	0.991464	FALSE	0.946842
Q13520	AQP6	aquaporin 6	['NM_053286', 'NM_001652']	12	50366957	50369451	0.0910461	0.976548	0.0908808	0.97678	0.0931662	0.00252159	0.860655	0.99998	0.00370585	0.999986	0.00300188	0.999905	0.00865604	-0.0123654	0.064806	0.175537	FALSE	0.967733	FALSE	0.996923	FALSE	0.946842
P42261	GRIA1	glutamate ionotropic receptor AMPA type subunit 1	['NM_000827']	5	152870449	153190782	0.0367783	0.996883	0.0362827	0.996177	0.04268	-0.0178186	0.0632004	1	5.30658e-05	1	5.48292e-05	1	1.87213e-05	-0.00246124	0.889279	0.175547	FALSE	0.967733	FALSE	0.884089	FALSE	0.999125
P16402	HIST1H1D	histone cluster 1 H1 family member d	['NM_005320']	6	26234499	26235161	0.123735	0.971786	0.123547	0.970976	0.126158	-0.00649337	0.532123	0.999955	0.00577042	0.99995	0.00598543	1.00001	0.000734036	0.0145445	0.0816164	0.175593	FALSE	0.967733	FALSE	0.98316	FALSE	0.946842
Q701N2	KRTAP5-5	keratin associated protein 5-5	['NM_001001480']	11	1651071	1651781	0.137811	0.177747	0.137897	0.17588	0.13669	-0.0136005	0.120959	0.931568	0.212935	0.931394	0.212923	0.933815	0.213087	0.0113666	0.274325	0.175625	FALSE	0.967733	FALSE	0.908221	FALSE	0.999125
Q14872	MTF1	metal regulatory transcription factor 1	['NM_005955']	1	38280811	38323330	0.023756	0.995106	0.0238274	0.995477	0.0228091	0.0159412	0.120942	0.999991	0.000849045	0.999992	0.00082259	0.999983	0.00113755	-0.00906207	0.331392	0.175687	FALSE	0.967733	FALSE	0.908221	FALSE	0.999125
P61289	PSME3	proteasome activator subunit 3	['NM_176863']	17	40985649	40993592	0.0195159	0.998899	0.0196818	0.999113	0.0172213	0.011586	0.29699	1	1.22704e-05	1	1.2735e-05	1	3.47989e-09	0.00813923	0.122273	0.175737	FALSE	0.967733	FALSE	0.963775	FALSE	0.979426
Q9NPG3	UBN1	ubinuclein 1	['NM_016936']	16	4902919	4930130	0.0876573	0.97357	0.0874532	0.971939	0.0902516	-0.0183482	0.0665886	0.999788	0.00730526	0.999787	0.00730866	0.999792	0.00726137	0.000587144	0.895688	0.175747	FALSE	0.967733	FALSE	0.893021	FALSE	0.999125
P51159	RAB27A	RAB27A, member RAS oncogene family	['NM_183236', 'NM_004580']	15	55497708	55527132	0.0496528	0.995528	0.0502063	0.996457	0.0418159	0.0201084	0.0686071	0.999997	0.00207892	0.999997	0.0021576	1	4.68449e-05	0.0041922	0.592339	0.1759	FALSE	0.967733	FALSE	0.894944	FALSE	0.999125
Q9UBS8	RNF14	ring finger protein 14	['NM_004290']	5	141353154	141367352	0.0138653	0.999022	0.0138563	0.999046	0.0139821	0.00169739	0.977687	1	4.13041e-05	1	4.26726e-05	1	1.47072e-05	-0.021499	0.0622388	0.175935	FALSE	0.967733	FALSE	0.99935	FALSE	0.946842
Q92681	RSC1A1	regulator of solute carriers 1	['NM_006511']	1	15986364	15988214	0.0961482	0.909419	0.0962401	0.909278	0.0949537	-0.00146665	0.909211	0.99221	0.0283736	0.992175	0.0284324	0.992664	0.0275979	0.0174593	0.0799824	0.176137	FALSE	0.967733	FALSE	0.998674	FALSE	0.946842
Q96AQ1	CCDC74A	coiled-coil domain containing 74A	['NM_138770']	2	132285544	132290968	0.244148	0.836026	0.244324	0.840045	0.241844	0.0165348	0.0732399	0.99998	0.0362092	0.999991	0.0361846	0.999841	0.036528	-0.00413635	0.560595	0.176193	FALSE	0.967733	FALSE	0.897955	FALSE	0.999125
Q16236	NFE2L2	nuclear factor, erythroid 2 like 2	['NM_006164']	2	178095516	178129304	0.0271198	0.995763	0.027159	0.995941	0.0266079	0.00661789	0.524405	0.999997	0.000541673	0.999998	0.000459567	0.999985	0.00116564	-0.0140133	0.08437	0.176307	FALSE	0.967733	FALSE	0.98316	FALSE	0.950961
Q6E0U4	DMKN	dermokine	['NM_033317']	19	35989621	36004377	0.107265	0.18272	0.107307	0.180989	0.106723	-0.0161755	0.110353	0.668823	0.241479	0.668759	0.24138	0.669655	0.242764	0.00370183	0.643495	0.176414	FALSE	0.967733	FALSE	0.907636	FALSE	0.999125
P31275	HOXC12	homeobox C12	['NM_173860']	12	54348714	54350347	0.0838853	0.989013	0.0841828	0.989822	0.079929	0.00984807	0.291124	0.999992	0.00129584	0.999991	0.00134136	1	0.000351082	0.0127484	0.132703	0.176503	FALSE	0.967733	FALSE	0.963087	FALSE	0.990938
O43439	CBFA2T2	CBFA2/RUNX1 translocation partner 2	['NM_001032999']	20	32162007	32232449	0.0566919	0.987332	0.056946	0.988271	0.0532847	0.0170266	0.108631	0.999967	0.00243337	0.999969	0.00239635	0.999947	0.00287029	-0.00815552	0.390678	0.176571	FALSE	0.967733	FALSE	0.904032	FALSE	0.999125
Q9H6Q3	SLA2	Src like adaptor 2	['NM_175077']	20	35242272	35269738	0.066939	0.991931	0.0673219	0.993182	0.0617539	0.0193701	0.0640849	0.999995	0.00131739	0.999995	0.00136489	0.999998	0.000290435	0.00350371	0.777015	0.17658	FALSE	0.967733	FALSE	0.888476	FALSE	0.999125
Q9UJX6	ANAPC2	anaphase promoting complex subunit 2	['NM_013366']	9	140069397	140082984	0.0723083	0.988917	0.0722789	0.988977	0.0726916	0.000824565	0.974507	1.00001	0.000603723	1.00001	0.000518194	1.00002	0.00126807	0.0113421	0.0631195	0.176608	FALSE	0.967733	FALSE	0.999317	FALSE	0.946842
P59025	RTP1	receptor transporter protein 1	['NM_153708']	3	186915304	186917855	0.186958	0.698557	0.187078	0.699347	0.1854	0.00424131	0.668792	0.934811	0.110046	0.934932	0.109948	0.933247	0.111298	-0.0152303	0.0913459	0.176805	FALSE	0.967733	FALSE	0.991464	FALSE	0.965763
Q9HBH1	PDF	peptide deformylase (mitochondrial)	['NM_022341']	16	69362928	69364473	0.405121	0.557958	0.40506	0.564545	0.405873	0.0162452	0.121981	0.924674	0.222906	0.924733	0.222861	0.92391	0.223492	-0.00368663	0.614134	0.176865	FALSE	0.967733	FALSE	0.909513	FALSE	0.999125
Q6PIF6	MYO7B	myosin VIIB	['XM_291001']	2	128317298	128394989	0.153884	0.625377	0.15391	0.624501	0.153543	-0.00570225	0.695722	0.986295	0.0798173	0.986187	0.0799057	0.987693	0.0786518	0.0190036	0.0743976	0.176866	FALSE	0.967733	FALSE	0.991464	FALSE	0.946842
Q9ULC3	RAB23	RAB23, member RAS oncogene family	['NM_001278666']	6	57055262	57075178	0.10728	0.961068	0.107507	0.96281	0.104285	0.0164492	0.0765487	0.999364	0.00915101	0.999367	0.0092203	0.999331	0.00820049	-0.00405546	0.715201	0.176916	FALSE	0.967733	FALSE	0.897955	FALSE	0.999125
Q9H078	CLPB	ClpB homolog, mitochondrial AAA ATPase chaperonin	['NM_030813']	11	72004414	72145518	0.116993	0.974369	0.117462	0.976364	0.110719	0.017478	0.0865399	0.999959	0.00560078	0.999955	0.00580831	1.00001	0.000825931	0.0131383	0.381215	0.176923	FALSE	0.967733	FALSE	0.897955	FALSE	0.999125
Q9Y375	NDUFAF1	NADH:ubiquinone oxidoreductase complex assembly factor 1	['NM_016013']	15	41679645	41689257	0.259903	0.635971	0.259859	0.640528	0.260439	0.0175166	0.0629896	0.968872	0.106277	0.968849	0.106343	0.969178	0.105432	0.00311422	0.778826	0.176981	FALSE	0.967733	FALSE	0.883877	FALSE	0.999125
Q16769	QPCT	glutaminyl-peptide cyclotransferase	['NM_012413']	2	37571875	37599967	0.179008	0.951334	0.179132	0.952175	0.177403	0.00471726	0.604833	0.999755	0.0126492	0.999771	0.0122308	0.999551	0.0171729	-0.0147089	0.0804393	0.177021	FALSE	0.967733	FALSE	0.987555	FALSE	0.946842
Q9H4L7	SMARCAD1	SWI/SNF-related, matrix-associated actin-dependent regulator of chromatin, subfamily a, containing DEAD/H box 1	['NM_020159']	4	95129546	95210682	0.0980651	0.798571	0.0980548	0.798062	0.0982016	-0.0051947	0.568916	0.977627	0.0465702	0.977574	0.0465826	0.978309	0.0464064	0.0157976	0.104984	0.177036	FALSE	0.967733	FALSE	0.98316	FALSE	0.971587
P0CG41	CTAGE8	CTAGE family member 8	['NM_001278507']	7	143964013	143966343	0.00395237	0.999777	0.00403619	0.999855	0.00263424	0.0229955	0.0617382	1	7.15521e-06	1	7.42614e-06	1	8.81327e-09	0.00631051	0.815948	0.177049	FALSE	0.967733	FALSE	0.880815	FALSE	0.999125
P09769	FGR	FGR proto-oncogene, Src family tyrosine kinase	['NM_005248']	1	27939428	27950427	0.0390344	0.997751	0.0391619	0.997817	0.0373446	0.00171684	0.946993	1	3.00263e-05	1	1.70989e-05	1	9.37891e-05	0.012664	0.0630391	0.177121	FALSE	0.967733	FALSE	0.999214	FALSE	0.946842
O14511	NRG2	neuregulin 2	['NM_013982']	5	139227505	139422654	0.0791333	0.970139	0.0792259	0.971358	0.0779175	0.0155057	0.137309	0.999706	0.00744305	0.999711	0.0073991	0.999638	0.00799081	-0.00945368	0.345848	0.177161	FALSE	0.967733	FALSE	0.915789	FALSE	0.999125
P58557	YBEY	ybeY metallopeptidase (putative)	['NM_058181']	21	47706828	47717545	0.263299	0.899256	0.263684	0.904057	0.258222	0.0183978	0.0662527	0.999357	0.0214889	0.999358	0.0214607	0.999336	0.0218515	-0.00102619	0.880369	0.177226	FALSE	0.967733	FALSE	0.893021	FALSE	0.999125
O75388	GPR32	G protein-coupled receptor 32	['NM_001506']	19	51273858	51274925	0.264874	0.843504	0.264593	0.838849	0.26846	-0.0174626	0.0810044	0.997387	0.0278011	0.99738	0.0278119	0.997485	0.0276612	0.0037855	0.771868	0.177272	FALSE	0.967733	FALSE	0.897955	FALSE	0.999125
P56556	NDUFA6	NADH:ubiquinone oxidoreductase subunit A6	['NM_002490']	22	42482190	42486826	0.12826	0.862149	0.128256	0.86012	0.128297	-0.0158126	0.151856	0.983426	0.048964	0.983479	0.0488932	0.982742	0.0498695	-0.0149327	0.116098	0.17729	FALSE	0.967733	FALSE	0.919697	FALSE	0.979426
Q96K17	BTF3L4	basic transcription factor 3 like 4	['NM_152265']	1	52525520	52552427	0.0109839	0.999657	0.010528	0.999449	0.0157395	-0.0155053	0.0716891	1	1.24441e-07	1	3.01686e-09	1	4.64805e-07	0.0136226	0.601082	0.1774	FALSE	0.967733	FALSE	0.897955	FALSE	0.999125
Q96HJ3	CCDC34	coiled-coil domain containing 34	['NM_030771']	11	27360371	27384741	0.168082	0.789234	0.16802	0.789736	0.168882	0.00298211	0.82749	0.983561	0.0603272	0.983476	0.0603959	0.984667	0.059422	0.0198903	0.0665776	0.177438	FALSE	0.967733	FALSE	0.994947	FALSE	0.946842
Q9H628	RERGL	RERG like	['NM_024730']	12	18234128	18242217	0.303155	0.828857	0.303229	0.830394	0.30221	0.0050784	0.573741	0.990551	0.075025	0.990455	0.0753956	0.991801	0.0700374	0.0185023	0.0637935	0.177447	FALSE	0.967733	FALSE	0.98316	FALSE	0.946842
Q8IUB3	WFDC10B	WAP four-disulfide core domain 10B	['NM_172006']	20	44313472	44314631	0.283683	0.378514	0.283988	0.373628	0.279674	-0.0173378	0.0989263	0.776892	0.31141	0.777196	0.311307	0.772945	0.31272	-0.0136239	0.177006	0.177449	FALSE	0.967733	FALSE	0.901736	FALSE	0.999125
Q9NWV8	BABAM1	BRISC and BRCA1 A complex member 1	['NM_014173']	19	17379616	17389854	0.0217907	0.998579	0.021589	0.998323	0.0242536	-0.0111554	0.235697	1	1.60201e-05	1	1.5923e-05	1	1.72285e-05	0.0133629	0.156676	0.177488	FALSE	0.967733	FALSE	0.945739	FALSE	0.999125
Q96PZ2	FAM111A	family with sequence similarity 111 member A	['NM_022074']	11	58916346	58920974	0.190381	0.938976	0.190174	0.936203	0.19303	-0.0144737	0.174649	0.994808	0.0594009	0.994786	0.0595191	0.995096	0.0578501	0.00527669	0.550638	0.177498	FALSE	0.967733	FALSE	0.933021	FALSE	0.999125
Q9NR81	ARHGEF3	Rho guanine nucleotide exchange factor 3	['NM_019555']	3	56763301	56835826	0.134348	0.851496	0.134374	0.850763	0.134014	-0.00546823	0.527826	0.983107	0.0507163	0.983173	0.0506336	0.98225	0.0517713	-0.0180234	0.0635013	0.177513	FALSE	0.967733	FALSE	0.98316	FALSE	0.946842
Q6PI26	SHQ1	SHQ1, H/ACA ribonucleoprotein assembly factor	['NM_018130']	3	72799438	72897491	0.195503	0.920963	0.195052	0.917679	0.201232	-0.016573	0.088347	0.997043	0.0228477	0.997058	0.022545	0.996846	0.0264585	-0.00863451	0.326709	0.177566	FALSE	0.967733	FALSE	0.897955	FALSE	0.999125
Q16538	GPR162	G protein-coupled receptor 162	['NM_019858']	12	6933065	6936366	0.300575	0.68599	0.300545	0.680529	0.300928	-0.0181587	0.0723282	0.9565	0.138234	0.956604	0.138063	0.955156	0.140439	-0.0103951	0.317446	0.177642	FALSE	0.967733	FALSE	0.897955	FALSE	0.999125
Q8N5M1	ATPAF2	ATP synthase mitochondrial F1 complex assembly factor 2	['NM_145691']	17	17921866	17942327	0.0409626	0.993623	0.0407958	0.992902	0.0430614	-0.0171707	0.0680238	0.999981	0.00185043	0.99998	0.00186684	0.999984	0.00162285	0.00215092	0.816748	0.17774	FALSE	0.967733	FALSE	0.894944	FALSE	0.999125
P08F94	PKHD1	PKHD1, fibrocystin/polyductin	['NM_138694']	6	51483882	51949731	0.0829887	0.700516	0.0830998	0.70123	0.0815367	0.00867534	0.419634	1.00192	0.032529	1.00188	0.032631	1.00234	0.0311742	0.0141699	0.169038	0.177803	FALSE	0.967733	FALSE	0.970864	FALSE	0.999125
Q8IWD4	CCDC117	coiled-coil domain containing 117	['NM_173510']	22	29168838	29182311	0.0379631	0.993104	0.0381168	0.993757	0.0359075	0.0176485	0.0922656	0.999992	0.00118842	0.999993	0.00114574	0.999985	0.0016442	-0.00573082	0.467881	0.177818	FALSE	0.967733	FALSE	0.899545	FALSE	0.999125
Q9UKX5	ITGA11	integrin subunit alpha 11	['NM_012211']	15	68595400	68724405	0.100734	0.101763	0.100846	0.101093	0.0992697	-0.00669784	0.530874	0.43073	0.403186	0.431286	0.403371	0.423532	0.400734	-0.0192858	0.065359	0.177915	FALSE	0.967733	FALSE	0.98316	FALSE	0.946842
Q8NDN9	RCBTB1	RCC1 and BTB domain containing protein 1	['NM_018191']	13	50108261	50141415	0.0941617	0.744371	0.0941599	0.745049	0.0941877	0.00720592	0.561817	0.917681	0.0849044	0.917782	0.0849068	0.916369	0.0848663	-0.0166449	0.0960217	0.177944	FALSE	0.967733	FALSE	0.98316	FALSE	0.969141
Q5TFG8	ZC2HC1B	zinc finger C2HC-type containing 1B	['NM_001013623']	6	144185677	144258853	0.0354332	0.997451	0.0352196	0.997313	0.0380949	-0.00376843	0.678556	1	0.000209229	1	9.41067e-05	0.999994	0.000704498	-0.0128782	0.0696824	0.178027	FALSE	0.967733	FALSE	0.991464	FALSE	0.946842
P30049	ATP5D	ATP synthase, H+ transporting, mitochondrial F1 complex, delta subunit	['NM_001687']	19	1241850	1244433	0.00744485	0.999493	0.00740073	0.999548	0.00799479	0.00713952	0.490839	1	3.02894e-05	1	3.13642e-05	1	7.65911e-06	-0.0139503	0.0795744	0.178041	FALSE	0.967733	FALSE	0.98299	FALSE	0.946842
Q9UGU5	HMGXB4	HMG-box containing 4	['NM_005487']	22	35658384	35689641	0.154294	0.588134	0.154294	0.588044	0.154311	-0.000585046	0.942406	0.854839	0.16976	0.855061	0.169723	0.851962	0.170221	-0.0182333	0.0748156	0.178053	FALSE	0.967733	FALSE	0.999214	FALSE	0.946842
Q9BY78	RNF26	ring finger protein 26	['NM_032015']	11	119205833	119207131	0.0171428	0.998974	0.0169143	0.998807	0.0198679	-0.00907816	0.361812	1.00001	0.000291682	1.00001	0.00027812	1.00002	0.000430361	0.0141318	0.0676545	0.178071	FALSE	0.967733	FALSE	0.967923	FALSE	0.946842
Q8TF64	GIPC3	GIPC PDZ domain containing family member 3	['NM_133261']	19	3585596	3590185	0.0275524	0.99711	0.0273442	0.996768	0.0301211	-0.011875	0.242865	1	7.44295e-05	1	7.32234e-05	1	8.85852e-05	0.0121193	0.142524	0.178212	FALSE	0.967733	FALSE	0.948366	FALSE	0.999125
Q96EY1	DNAJA3	DnaJ heat shock protein family (Hsp40) member A3	['NM_001135110']	16	4475883	4504912	0.183745	0.364872	0.183415	0.367948	0.187959	0.0165662	0.0849326	0.700219	0.289672	0.700276	0.289677	0.69948	0.289629	-0.00274829	0.879187	0.178214	FALSE	0.967733	FALSE	0.897955	FALSE	0.999125
Q6ZMS7	ZNF783	zinc finger family member 783	['NM_001195220']	7	148959425	148984696	0.180086	0.926568	0.17986	0.923328	0.182967	-0.0178604	0.0693826	0.998164	0.0270716	0.998162	0.027086	0.998187	0.0268855	0.000917197	0.941603	0.178214	FALSE	0.967733	FALSE	0.894944	FALSE	0.999125
Q6DHV5	CC2D2B	coiled-coil and C2 domain containing 2B	['NM_001001732']	10	97763985	97791762	0.283855	0.79508	0.283929	0.796665	0.282907	0.00559189	0.496829	0.990346	0.0704888	0.990253	0.0708023	0.991561	0.0662835	0.0190732	0.0677095	0.178222	FALSE	0.967733	FALSE	0.98316	FALSE	0.946842
O60812	HNRNPCL1	heterogeneous nuclear ribonucleoprotein C-like 1	['NM_001013631']	1	12907264	12908142	0.303459	0.752683	0.303726	0.757643	0.299946	0.0164337	0.118463	0.987754	0.0838118	0.987678	0.0841387	0.988728	0.0794507	0.0128288	0.184434	0.178351	FALSE	0.968138	FALSE	0.90799	FALSE	0.999125
Q75WM6	H1FNT	H1 histone family member N, testis specific	['NM_181788']	12	48723075	48723839	0.233144	0.39619	0.233026	0.396555	0.234677	0.0015596	0.836906	0.905321	0.212526	0.905021	0.212812	0.909206	0.208752	0.0198561	0.0633653	0.178433	FALSE	0.968187	FALSE	0.995205	FALSE	0.946842
P10915	HAPLN1	hyaluronan and proteoglycan link protein 1	['NM_001884']	5	82937318	82969342	0.104151	0.983307	0.10381	0.981619	0.108469	-0.0159004	0.157393	0.999973	0.00428032	0.999977	0.00404547	0.999921	0.00660767	-0.0102842	0.202948	0.17847	FALSE	0.968187	FALSE	0.925277	FALSE	0.999125
O43837	IDH3B	isocitrate dehydrogenase 3 (NAD(+)) beta	['NM_001258384']	20	2639400	2644834	0.0387885	0.995744	0.0383899	0.995043	0.0436225	-0.0170607	0.0829914	1	0.000301466	1	0.000307181	0.999998	0.000214016	-0.0097544	0.443485	0.178668	FALSE	0.968388	FALSE	0.897955	FALSE	0.999125
Q1ZYL8	IZUMO4	IZUMO family member 4	['NM_052878']	19	2096945	2099341	0.173469	0.94739	0.173123	0.944419	0.177882	-0.016924	0.0743278	0.999567	0.0157602	0.999575	0.0156428	0.999459	0.0172096	-0.00709332	0.508238	0.178721	FALSE	0.968388	FALSE	0.897955	FALSE	0.999125
Q8WUY8	NAT14	N-acetyltransferase 14 (putative)	['NM_020378']	19	55997076	55998320	0.252437	0.766267	0.25241	0.762142	0.252762	-0.0163325	0.0794876	0.980807	0.0856565	0.98087	0.0855347	0.98	0.0872192	-0.0100646	0.316675	0.178784	FALSE	0.968388	FALSE	0.897955	FALSE	0.999125
Q9NX02	NLRP2	NLR family pyrin domain containing 2	['NM_017852']	19	55481384	55512263	0.188618	0.647577	0.188794	0.645292	0.186312	-0.0121843	0.225839	0.980019	0.0744354	0.980088	0.0743101	0.979129	0.0760388	-0.0127474	0.18302	0.178852	FALSE	0.968388	FALSE	0.944826	FALSE	0.999125
P35542	SAA4	serum amyloid A4, constitutive	['NM_006512']	11	18253052	18257473	0.0250677	0.0416616	0.0252309	0.0415444	0.0228487	-0.00487258	0.704699	0.10846	0.204641	0.108195	0.2041	0.111887	0.211505	0.0177656	0.0775664	0.178859	FALSE	0.968388	FALSE	0.991464	FALSE	0.946842
O95164	UBL3	ubiquitin like 3	['NM_007106']	13	30341395	30423675	0.0135214	0.999628	0.0133845	0.999518	0.0151847	-0.00767154	0.379902	1	2.16728e-06	1	1.59053e-06	1	5.72569e-06	0.0121791	0.10185	0.178959	FALSE	0.968388	FALSE	0.970864	FALSE	0.971587
Q9H210	OR2D2	olfactory receptor family 2 subfamily D member 2	['NM_003700']	11	6912808	6913731	0.0246075	0.0201018	0.0245797	0.0203165	0.0249655	0.00866436	0.394362	0.380824	0.195272	0.380724	0.195201	0.382115	0.19619	0.00710496	0.526276	0.179005	FALSE	0.968388	FALSE	0.970864	FALSE	0.999125
Q8N283	ANKRD35	ankyrin repeat domain 35	['NM_144698']	1	145549317	145567753	0.0699322	0.810562	0.0701167	0.811824	0.067489	0.0183407	0.063845	0.978363	0.038156	0.978383	0.0382033	0.978106	0.0375381	-0.00731704	0.469922	0.179085	FALSE	0.968388	FALSE	0.88798	FALSE	0.999125
Q6ZS72	C19orf35	chromosome 19 open reading frame 35	['NM_198532']	19	2275682	2280930	0.201923	0.884049	0.201898	0.882987	0.202249	-0.0052518	0.636	0.996588	0.0375249	0.996638	0.0373619	0.995945	0.0395719	-0.0179974	0.0650255	0.179156	FALSE	0.968388	FALSE	0.991464	FALSE	0.946842
Q8N0V4	LGI2	leucine rich repeat LGI family member 2	['NM_018176']	4	25005076	25032315	0.226909	0.841341	0.227071	0.845117	0.22478	0.0167115	0.09788	0.993352	0.0426119	0.993368	0.0426052	0.993138	0.0426993	-0.00539881	0.565482	0.179175	FALSE	0.968388	FALSE	0.901736	FALSE	0.999125
Q4G0S7	CCDC152	coiled-coil domain containing 152	['NM_001134848']	5	42759224	42799880	0.0680302	0.988593	0.0681035	0.989107	0.0670749	0.00759559	0.395744	0.999979	0.00255816	0.999982	0.00235789	0.99994	0.00439351	-0.012128	0.111367	0.17918	FALSE	0.968388	FALSE	0.970864	FALSE	0.978109
Q96M53	TBATA	thymus, brain and testes associated	['NM_152710']	10	72531135	72543135	0.0558087	0.448074	0.0559292	0.447319	0.0542199	-0.0137114	0.160575	0.649063	0.169526	0.648957	0.169438	0.650434	0.170659	0.00868902	0.367079	0.17929	FALSE	0.968388	FALSE	0.927549	FALSE	0.999125
Q8IYN0	ZNF100	zinc finger protein 100	['NM_173531']	19	21909488	21950231	0.212265	0.501104	0.212014	0.504623	0.215466	0.0164666	0.111959	0.852478	0.209534	0.852269	0.209627	0.855184	0.208318	0.0139483	0.162168	0.179298	FALSE	0.968388	FALSE	0.90799	FALSE	0.999125
P15336	ATF2	activating transcription factor 2	['NM_001880']	2	175939340	176001171	0.0132537	0.998765	0.013105	0.998527	0.0150478	-0.0168981	0.0654312	1	8.32809e-05	1	8.47204e-05	1	6.16619e-05	-0.00158639	0.800798	0.179307	FALSE	0.968388	FALSE	0.891383	FALSE	0.999125
P35268	RPL22	ribosomal protein L22	['NM_000983']	1	6246735	6259633	0.0014273	0.99997	0.00131087	0.999942	0.00248359	-0.013675	0.0797149	1	4.5721e-09	1	4.55834e-09	1	4.74692e-09	-0.00616231	0.540058	0.179327	FALSE	0.968388	FALSE	0.897955	FALSE	0.999125
Q9P0L0	VAPA	VAMP associated protein A	['NM_003574']	18	9914254	9954205	0.0303047	0.998231	0.0298851	0.997641	0.0352912	-0.0180451	0.0650972	1	4.32146e-05	1	4.48506e-05	1	6.83952e-07	0.0019558	0.90121	0.179449	FALSE	0.968749	FALSE	0.89048	FALSE	0.999125
Q9BPW5	RASL11B	RAS like family 11 member B	['NM_023940']	4	53728675	53731969	0.0234937	0.997754	0.0234726	0.997588	0.0237656	-0.00699656	0.44163	1	7.51277e-05	1	7.5234e-05	1	7.37319e-05	-0.0158169	0.0905044	0.179624	FALSE	0.968835	FALSE	0.97113	FALSE	0.965763
C9JCN9	HSBP1L1	heat shock factor binding protein 1 like 1	['NM_001136180']	18	77724736	77730448	0.0979528	0.421525	0.0975661	0.423339	0.102821	0.0180895	0.0810173	0.670258	0.218227	0.670267	0.218231	0.670138	0.218176	-0.000590782	0.876494	0.179724	FALSE	0.968835	FALSE	0.897955	FALSE	0.999125
P29728	OAS2	2'-5'-oligoadenylate synthetase 2	['NM_001032731']	12	113416414	113448286	0.0822045	0.987576	0.0822306	0.987483	0.0818695	-0.00113451	0.839869	0.999982	0.00385446	0.99998	0.00398735	1.00002	0.00116245	0.0124255	0.0651415	0.179859	FALSE	0.968835	FALSE	0.995205	FALSE	0.946842
P36888	FLT3	fms related tyrosine kinase 3	['NM_004119']	13	28578192	28674647	0.172792	0.52608	0.172606	0.527897	0.175181	0.0104438	0.437999	0.878913	0.164972	0.878685	0.16504	0.881866	0.164061	0.0193307	0.0755439	0.179907	FALSE	0.968835	FALSE	0.970864	FALSE	0.946842
Q6Q8B3	CD200R1L	CD200 receptor 1 like	['NM_001008784']	3	112534813	112564571	0.396627	0.275386	0.396956	0.26856	0.392308	-0.017297	0.0656419	0.763045	0.384628	0.763126	0.38455	0.761986	0.385659	-0.00296042	0.604624	0.17995	FALSE	0.968835	FALSE	0.891474	FALSE	0.999125
Q9HBJ8	TMEM27	transmembrane protein 27	['NM_020665']	X	15646097	15682898	0.00052195	0.999989	0.000404292	0.999978	0.00129768	-0.0108351	0.0775624	1	1.22512e-05	1	1.18212e-05	1	1.68573e-05	0.00619013	0.405597	0.179977	FALSE	0.968835	FALSE	0.897955	FALSE	0.999125
Q9HCK1	ZDBF2	zinc finger DBF-type containing 2	['NM_020923']	2	207146574	207176314	0.0687793	0.906654	0.0688658	0.905284	0.0676374	-0.0200806	0.0648906	0.99275	0.0219668	0.992745	0.0219738	0.992825	0.0218775	0.00366693	0.777644	0.180083	FALSE	0.968835	FALSE	0.889517	FALSE	0.999125
Q8IX21	SLF2	SMC5-SMC6 complex localization factor 2	['NM_001136123']	10	102672868	102721666	0.0614418	0.877996	0.0614938	0.877101	0.0607599	-0.0146316	0.130089	0.974868	0.0392843	0.974853	0.0392897	0.975064	0.0392153	0.00536928	0.541887	0.180097	FALSE	0.968835	FALSE	0.912639	FALSE	0.999125
Q99614	TTC1	tetratricopeptide repeat domain 1	['NM_003314']	5	159437536	159492069	0.0417385	0.994189	0.0414811	0.993404	0.0449375	-0.0181417	0.076687	0.999993	0.00123567	0.999994	0.00121706	0.999987	0.00145552	-0.00547459	0.548452	0.180234	FALSE	0.968835	FALSE	0.897955	FALSE	0.999125
Q8IVT2	MISP	mitotic spindle positioning	['NM_173481']	19	756947	763587	0.129261	0.919063	0.129227	0.92042	0.1297	0.0104836	0.29054	0.99882	0.0185872	0.9988	0.0186807	0.999085	0.0173277	0.0158138	0.123215	0.180266	FALSE	0.968835	FALSE	0.963087	FALSE	0.979576
P36575	ARR3	arrestin 3	['NM_004312']	X	69489236	69501613	0.13487	0.97159	0.135294	0.973745	0.129242	0.0162922	0.0905838	0.999925	0.00782856	0.999919	0.00812201	1	0.000810345	0.0143678	0.38696	0.180294	FALSE	0.968835	FALSE	0.899545	FALSE	0.999125
Q9BQN1	FAM83C	family with sequence similarity 83 member C	['NM_178468']	20	33874341	33880107	0.0937648	0.950505	0.0942512	0.95191	0.0872107	0.0154776	0.127236	0.997933	0.0112696	0.997941	0.0113093	0.997838	0.0107423	-0.00932049	0.367344	0.180325	FALSE	0.968835	FALSE	0.91146	FALSE	0.999125
O60844	ZG16	zymogen granule protein 16	['NM_152338']	16	29790588	29791737	0.0140446	0.0956901	0.014043	0.095646	0.0140655	-0.00313433	0.826287	0.389076	0.07655	0.389077	0.0765932	0.389064	0.0759919	-0.000174354	0.917876	0.180363	FALSE	0.968835	FALSE	0.994522	FALSE	0.999125
Q68CR7	LRRC66	leucine rich repeat containing 66	['NM_001024611']	4	52860548	52883779	0.0690254	0.987534	0.0693417	0.987937	0.0647882	0.00601056	0.520689	1	0.00105685	1	0.00105221	0.999986	0.00111517	-0.0169214	0.083891	0.180389	FALSE	0.968835	FALSE	0.98316	FALSE	0.950961
P48145	NPBWR1	neuropeptides B and W receptor 1	['NM_005285']	8	53852468	53853451	0.263627	0.85036	0.263565	0.848683	0.264433	-0.00634998	0.701182	0.992716	0.0600276	0.992646	0.0603101	0.993617	0.0562338	0.0166385	0.0916259	0.180401	FALSE	0.968835	FALSE	0.991464	FALSE	0.965763
Q8NBI3	DRAXIN	dorsal inhibitory axon guidance protein	['NM_198545']	1	11766316	11779750	0.127604	0.914105	0.127634	0.916293	0.127211	0.0171666	0.0856563	0.996212	0.0255436	0.996218	0.0255314	0.996131	0.025702	-0.00340064	0.719383	0.180434	FALSE	0.968835	FALSE	0.897955	FALSE	0.999125
Q9BR84	ZNF559	zinc finger protein 559	['NM_032497']	19	9449226	9453741	0.169012	0.925323	0.16896	0.924027	0.169692	-0.00765043	0.406582	0.999123	0.0185645	0.999102	0.0187423	0.999398	0.0160821	0.0169327	0.120461	0.180529	FALSE	0.968835	FALSE	0.970864	FALSE	0.979426
Q8NBL3	TMEM178A	transmembrane protein 178A	['NM_152390']	2	39893115	39944388	0.00623993	0.999754	0.00639975	0.999871	0.00357048	0.0224119	0.08467	1	1.21864e-06	1	1.26479e-06	1	2.8899e-09	-0.00665336	0.757915	0.180539	FALSE	0.968835	FALSE	0.897955	FALSE	0.999125
Q8N126	CADM3	cell adhesion molecule 3	['NM_021189']	1	159141556	159170709	0.178706	0.963959	0.179137	0.966276	0.173015	0.0131568	0.189516	0.999731	0.0158815	0.999744	0.0154951	0.999563	0.0202324	-0.0100524	0.236083	0.180605	FALSE	0.968835	FALSE	0.936285	FALSE	0.999125
Q6UXC1	MAMDC4	MAM domain containing 4	['NM_206920']	9	139746869	139755052	0.181996	0.260689	0.181598	0.263901	0.187059	0.0174198	0.0906758	0.625432	0.327786	0.625133	0.327737	0.629312	0.32841	0.0127378	0.221957	0.180668	FALSE	0.968835	FALSE	0.899545	FALSE	0.999125
O43172	PRPF4	pre-mRNA processing factor 4	['NM_004697']	9	116038024	116053937	0.0641464	0.991948	0.064326	0.99253	0.0617713	0.00923302	0.372084	0.99999	0.0022246	0.999992	0.00200209	0.999961	0.00413974	-0.00954974	0.113738	0.180783	FALSE	0.968835	FALSE	0.969575	FALSE	0.979426
Q9NY26	SLC39A1	solute carrier family 39 member 1	['NM_014437']	1	153932577	153935191	0.0298995	0.997986	0.030345	0.998536	0.0233659	0.0203225	0.0644359	1	8.11583e-05	1	8.24132e-05	1	6.26675e-05	0.000287738	0.901004	0.180799	FALSE	0.968835	FALSE	0.889517	FALSE	0.999125
Q9NR48	ASH1L	ASH1 like histone lysine methyltransferase	['NM_018489']	1	155307454	155491310	0.0465089	0.869652	0.0467544	0.869831	0.0432033	0.0039653	0.670721	0.934009	0.0110441	0.933998	0.0110487	0.934157	0.0109843	0.0145134	0.142844	0.180833	FALSE	0.968835	FALSE	0.991464	FALSE	0.999125
A6NF83	NUPR2	nuclear protein 2, transcriptional regulator	['NM_001145712']	7	56183717	56184007	0.124526	0.981314	0.125068	0.983635	0.117266	0.0191441	0.054411	0.999914	0.0083013	0.999907	0.00861561	1	1.37302e-08	0.015217	0.978524	0.180864	FALSE	0.968835	FALSE	0.871513	FALSE	0.999125
Q8N6M8	IQCF1	IQ motif containing F1	['NM_152397']	3	51928909	51937288	0.197114	0.857432	0.196833	0.856663	0.200726	-0.00386714	0.641623	0.995821	0.0361982	0.99577	0.0363002	0.996477	0.0348444	0.0198593	0.0696592	0.180884	FALSE	0.968835	FALSE	0.991464	FALSE	0.946842
Q9UBS9	SUCO	SUN domain containing ossification factor	['NM_016227']	1	172502576	172579396	0.0386051	0.994316	0.0386563	0.994608	0.0379362	0.00762724	0.450888	1.00001	0.000379908	1.00001	0.000373489	1.00002	0.000454956	0.0143689	0.102386	0.180887	FALSE	0.968835	FALSE	0.97358	FALSE	0.971587
Q9H2U1	DHX36	DEAH-box helicase 36	['NM_020865']	3	153993963	154042205	0.137854	0.820838	0.137867	0.818383	0.13767	-0.0178216	0.0956161	0.973536	0.0637984	0.973525	0.0638017	0.97368	0.0637582	0.00243726	0.791464	0.181145	FALSE	0.969922	FALSE	0.901096	FALSE	0.999125
Q9Y5J6	TIMM10B	translocase of inner mitochondrial membrane 10B	['NM_012192']	11	6502747	6503448	0.0198443	0.999484	0.0192399	0.999101	0.0264547	-0.0165517	0.088313	1	4.6548e-06	1	4.82939e-06	1	4.56089e-07	-0.0122017	0.478439	0.181441	FALSE	0.970341	FALSE	0.897955	FALSE	0.999125
Q9BZH6	WDR11	WD repeat domain 11	['NM_018117']	10	122610933	122668222	0.0308472	0.994693	0.031161	0.995245	0.0264423	0.0190932	0.103645	1.00001	0.000393343	1.00001	0.000397029	1.00001	0.00034201	0.00820063	0.465758	0.181532	FALSE	0.970341	FALSE	0.903632	FALSE	0.999125
Q86U42	PABPN1	poly(A) binding protein nuclear 1	['NM_004643']	14	23790679	23794492	0.0374535	0.996146	0.0373628	0.995894	0.0386107	-0.00663648	0.530199	0.999999	0.000860458	1	0.000244666	0.999967	0.00309178	-0.0155607	0.0750577	0.181538	FALSE	0.970341	FALSE	0.98316	FALSE	0.946842
P51153	RAB13	RAB13, member RAS oncogene family	['NM_002870']	1	153954578	153958712	0.118237	0.962875	0.117931	0.960739	0.122115	-0.0177972	0.0647433	1.00008	0.0071776	1.00008	0.00716687	1.00009	0.00731558	0.00100879	0.859582	0.181624	FALSE	0.970341	FALSE	0.889517	FALSE	0.999125
P07359	GP1BA	glycoprotein Ib platelet alpha subunit	['NM_000173']	17	4835900	4837855	0.181009	0.922482	0.181145	0.925189	0.17922	0.0150264	0.122538	0.998125	0.0264891	0.99814	0.0263687	0.997922	0.0280023	-0.0080059	0.45515	0.181695	FALSE	0.970341	FALSE	0.910382	FALSE	0.999125
Q15041	ARL6IP1	ADP ribosylation factor like GTPase 6 interacting protein 1	['NM_015161']	16	18804577	18812788	0.0381168	0.996137	0.0378226	0.995493	0.0417407	-0.0161596	0.0648831	0.999998	0.000431783	0.999998	0.000443523	0.999998	0.000230818	-0.00107515	0.9185	0.18195	FALSE	0.970341	FALSE	0.889517	FALSE	0.999125
Q5JUW0	KRBOX4	KRAB box domain containing 4	['NM_017776']	X	46309896	46332444	0.0108248	0.999495	0.0105022	0.999386	0.014363	-0.00872851	0.423093	1	8.27837e-05	1	7.0145e-05	1	0.00017857	0.0113595	0.082156	0.182074	FALSE	0.970341	FALSE	0.970864	FALSE	0.946842
Q8N5B7	CERS5	ceramide synthase 5	['NM_147190']	12	50524331	50561080	0.326521	0.182769	0.326059	0.188801	0.332422	0.0183214	0.0817224	0.635992	0.450146	0.635621	0.45023	0.640807	0.449048	0.0115347	0.253318	0.182334	FALSE	0.970341	FALSE	0.897955	FALSE	0.999125
Q13371	PDCL	phosducin like	['NM_005388']	9	125582367	125589066	0.0112592	0.999699	0.0113367	0.999741	0.0102014	0.00388585	0.626177	1	1.17995e-06	1	6.77323e-07	1	3.67285e-06	0.0127654	0.0754477	0.182394	FALSE	0.970341	FALSE	0.991116	FALSE	0.946842
O14556	GAPDHS	glyceraldehyde-3-phosphate dehydrogenase, spermatogenic	['NM_014364']	19	36024430	36036069	0.250561	0.924312	0.250354	0.922335	0.253244	-0.00785203	0.342581	0.998968	0.0311573	0.998932	0.0316569	0.999439	0.0237464	0.018147	0.144018	0.182447	FALSE	0.970341	FALSE	0.966673	FALSE	0.999125
P13798	APEH	acylaminoacyl-peptide hydrolase	['NM_001640']	3	49711835	49720772	0.032802	0.996664	0.0332033	0.997278	0.0270633	0.020287	0.0681566	1.00001	0.000125412	1.00001	0.000126928	1.00001	0.000103783	-0.00595976	0.682675	0.182463	FALSE	0.970341	FALSE	0.894944	FALSE	0.999125
Q96RP3	UCN2	urocortin 2	['NM_033199']	3	48600222	48600557	0.0172704	0.999358	0.0175349	0.99958	0.0133759	0.0142746	0.197296	1	2.82453e-08	1	2.92989e-08	1	3.48023e-09	-0.00664881	0.235153	0.182504	FALSE	0.970341	FALSE	0.936285	FALSE	0.999125
C9JLW8	MCRIP1	MAPK regulated corepressor interacting protein 1	['NM_001093767']	17	79781126	79782382	0.0234756	0.998377	0.0237518	0.99862	0.0195456	0.0111527	0.262244	1	0.000205119	1	0.000212422	1	5.0525e-05	-0.00911144	0.146897	0.182514	FALSE	0.970341	FALSE	0.958587	FALSE	0.999125
P35218	CA5A	carbonic anhydrase 5A	['NM_001739']	16	87921738	87970056	0.125624	0.977787	0.125987	0.979066	0.120824	0.0103602	0.256571	0.999994	0.00807157	1	0.00755479	0.999876	0.0130307	-0.0119377	0.164538	0.182592	FALSE	0.970341	FALSE	0.957725	FALSE	0.999125
Q9UGM6	WARS2	tryptophanyl tRNA synthetase 2, mitochondrial	['NM_015836']	1	119575537	119683267	0.256945	0.914421	0.257061	0.915513	0.255448	0.00426214	0.738118	0.998673	0.0339539	0.998714	0.0334319	0.998142	0.0401069	-0.0155041	0.0787839	0.182702	FALSE	0.970341	FALSE	0.991464	FALSE	0.946842
P61073	CXCR4	C-X-C motif chemokine receptor 4	['NM_001008540']	2	136872442	136875630	0.0468586	0.994476	0.046602	0.994031	0.0500657	-0.00919187	0.346879	1.00007	0.00207045	1.00007	0.000827054	1.00001	0.00713967	-0.0132411	0.0977672	0.182752	FALSE	0.970341	FALSE	0.966673	FALSE	0.971587
P51532	SMARCA4	SWI/SNF related, matrix associated, actin dependent regulator of chromatin, subfamily a, member 4	['NM_003072']	19	11094828	11172489	0.0456003	0.990554	0.0454061	0.989951	0.0480456	-0.0128887	0.207228	0.999988	0.00106663	0.999987	0.0010958	1	0.000565813	0.0146876	0.189933	0.182772	FALSE	0.970341	FALSE	0.940324	FALSE	0.999125
Q96AY2	EME1	essential meiotic structure-specific endonuclease 1	['NM_152463']	17	48452570	48458297	0.352525	0.357253	0.352506	0.360737	0.352772	0.00987786	0.325466	0.895043	0.263263	0.895288	0.262963	0.891872	0.267112	-0.0128866	0.183345	0.182929	FALSE	0.970341	FALSE	0.965933	FALSE	0.999125
P51161	FABP6	fatty acid binding protein 6	['NM_001040442']	5	159656565	159665663	0.406713	0.370477	0.406774	0.366252	0.405933	-0.010398	0.281673	0.861372	0.311054	0.861781	0.310655	0.856072	0.31615	-0.018214	0.0795025	0.182929	FALSE	0.970341	FALSE	0.96105	FALSE	0.946842
Q96A61	TRIM52	tripartite motif containing 52	['NM_032765']	5	180684418	180687814	0.421493	0.601538	0.421536	0.606539	0.420928	0.0118721	0.319607	0.943188	0.202279	0.942917	0.202742	0.946705	0.196157	0.0189893	0.0752327	0.182951	FALSE	0.970341	FALSE	0.965457	FALSE	0.946842
Q5T1H1	EYS	eyes shut homolog (Drosophila)	['XM_294050']	6	64430495	66205303	0.0782489	0.634283	0.0782501	0.634602	0.0782365	0.00406757	0.561751	0.967186	0.0629372	0.967264	0.0628674	0.966187	0.0638305	-0.0169966	0.0901953	0.182972	FALSE	0.970341	FALSE	0.98316	FALSE	0.965447
Q14739	LBR	lamin B receptor	['NM_002296']	1	225591008	225611777	0.0595304	0.795688	0.0595815	0.79616	0.0588656	0.00797	0.40878	0.916234	0.0569152	0.916305	0.0569068	0.915315	0.0570196	-0.0173818	0.106661	0.183107	FALSE	0.970341	FALSE	0.970864	FALSE	0.971587
Q1ZZU3	SWI5	SWI5 homologous recombination repair protein	['NM_001040011']	9	131038425	131050992	0.0283234	0.99781	0.0284938	0.997746	0.0260154	-0.00233599	0.766688	1.00008	0.00340988	1.00008	0.00347519	1.00004	0.0024081	-0.0140018	0.249068	0.183145	FALSE	0.970341	FALSE	0.991464	FALSE	0.999125
Q9P267	MBD5	methyl-CpG binding domain protein 5	['NM_018328']	2	149216328	149270507	0.0246564	0.997044	0.0247673	0.997368	0.0231707	0.0135197	0.158384	1	0.000186363	1	0.000191293	1	0.000102972	0.0100096	0.255005	0.183179	FALSE	0.970341	FALSE	0.925277	FALSE	0.999125
A2A2Y4	FRMD3	FERM domain containing 3	['NM_174938']	9	85862836	86153146	0.159586	0.95584	0.159232	0.953238	0.164094	-0.0160919	0.111415	0.999664	0.0145003	0.999675	0.014259	0.999522	0.0173256	-0.00962209	0.298901	0.183234	FALSE	0.970341	FALSE	0.90799	FALSE	0.999125
Q02386	ZNF45	zinc finger protein 45	['NM_003425']	19	44417542	44426337	0.273033	0.528985	0.272921	0.531955	0.274473	0.0108535	0.260494	1.03028	0.0975922	1.03019	0.0976462	1.03141	0.0968874	0.0124915	0.217828	0.183296	FALSE	0.970341	FALSE	0.958587	FALSE	0.999125
Q9Y5X5	NPFFR2	neuropeptide FF receptor 2	['NM_004885']	4	72897619	73013526	0.0825479	0.99002	0.0823089	0.989842	0.0855886	-0.00211561	0.856718	1.0001	0.004362	1.00011	0.00451661	1.00003	0.00111013	-0.0242279	0.0795113	0.183361	FALSE	0.970341	FALSE	0.996665	FALSE	0.946842
Q9H3S3	TMPRSS5	transmembrane protease, serine 5	['NM_030770']	11	113558985	113576946	0.21556	0.459503	0.215112	0.463432	0.221265	0.0180063	0.0896014	0.821462	0.222033	0.821473	0.222049	0.82131	0.221831	-0.000736116	0.890128	0.183385	FALSE	0.970341	FALSE	0.899199	FALSE	0.999125
P49721	PSMB2	proteasome subunit beta 2	['NM_002794']	1	36068871	36107033	0.0663128	0.994283	0.0657532	0.993173	0.0731741	-0.0159594	0.0862418	0.999987	0.00287771	0.999986	0.00298668	1	1.57355e-06	0.00678426	0.685642	0.183386	FALSE	0.970341	FALSE	0.897955	FALSE	0.999125
Q99962	SH3GL2	SH3 domain containing GRB2 like 2, endophilin A1	['NM_003026']	9	17579241	17795738	0.0257363	0.997427	0.0255963	0.997064	0.0274862	-0.0136873	0.11116	0.999995	0.000927922	0.999995	0.000861818	0.999985	0.00154736	-0.00822172	0.306949	0.183535	FALSE	0.970341	FALSE	0.90799	FALSE	0.999125
O75132	ZBED4	zinc finger BED-type containing 4	['NM_014838']	22	50277311	50280823	0.0167918	0.960247	0.0167892	0.960326	0.0168259	0.0046724	0.614868	0.987588	0.00968858	0.987576	0.00968526	0.987746	0.00973053	0.0175432	0.0873802	0.183549	FALSE	0.970341	FALSE	0.989196	FALSE	0.958276
Q9Y3R4	NEU2	neuraminidase 2	['NM_005383']	2	233897382	233899764	0.39522	0.326598	0.395388	0.322489	0.393036	-0.0104238	0.382103	0.797295	0.366401	0.796969	0.366599	0.801528	0.36381	0.0124829	0.211781	0.183549	FALSE	0.970341	FALSE	0.970864	FALSE	0.999125
Q32NC0	C18orf21	chromosome 18 open reading frame 21	['NM_031446']	18	33552692	33558966	0.112128	0.913016	0.112087	0.911004	0.112652	-0.0179039	0.0959753	0.993755	0.0291317	0.993752	0.0291393	0.993796	0.0290342	0.00150504	0.7656	0.183567	FALSE	0.970341	FALSE	0.901096	FALSE	0.999125
P08397	HMBS	hydroxymethylbilane synthase	['NM_000190']	11	118955744	118963990	0.0495303	0.995439	0.0498427	0.996103	0.0452856	0.0139379	0.181044	1.00001	0.000696778	1.00001	0.00067265	1.00002	0.000955885	0.00913906	0.278218	0.183607	FALSE	0.970341	FALSE	0.933021	FALSE	0.999125
O00187	MASP2	mannan binding lectin serine peptidase 2	['NM_006610']	1	11086945	11107264	0.152885	0.491902	0.152795	0.493084	0.154042	0.00770237	0.494326	0.788453	0.173403	0.788238	0.173328	0.791243	0.174358	0.0172868	0.129293	0.18362	FALSE	0.970341	FALSE	0.98299	FALSE	0.985047
Q96RE7	NACC1	nucleus accumbens associated 1	['NM_052876']	19	13246022	13249217	0.0254282	0.997271	0.0254833	0.997062	0.0247029	-0.00833016	0.408748	0.999998	0.000530695	0.999999	0.000239599	0.999983	0.00178535	-0.0127044	0.0913229	0.183727	FALSE	0.970341	FALSE	0.970864	FALSE	0.965763
Q96NL3	ZNF599	zinc finger protein 599	['XM_086046']	19	35249942	35263746	0.184321	0.952942	0.183821	0.950159	0.190673	-0.0148582	0.119597	0.999482	0.0177593	0.999475	0.0179609	0.999571	0.0149031	0.00581876	0.457008	0.183741	FALSE	0.970341	FALSE	0.90799	FALSE	0.999125
P56746	CLDN15	claudin 15	['NM_014343']	7	100875694	100880862	0.0352267	0.997438	0.0352044	0.99733	0.0355159	-0.0030511	0.712454	0.999999	0.000151356	1	0.000106018	0.999996	0.000417286	-0.0121122	0.0677457	0.183799	FALSE	0.970341	FALSE	0.991464	FALSE	0.946842
Q9H1Y0	ATG5	autophagy related 5	['NM_004849']	6	106634418	106764083	0.0114921	0.99982	0.0108702	0.999604	0.017671	-0.0147495	0.0683724	1	7.72084e-07	1	8.0132e-07	1	3.53421e-09	-0.0037777	0.912547	0.183823	FALSE	0.970341	FALSE	0.894944	FALSE	0.999125
Q8N365	CIART	circadian associated repressor of transcription	['NM_144697']	1	150255678	150259363	0.0450693	0.995231	0.045046	0.995337	0.0453721	0.00235404	0.874032	0.999996	0.00136634	0.999998	0.000997776	0.99997	0.00362753	-0.0102325	0.067995	0.183852	FALSE	0.970341	FALSE	0.997442	FALSE	0.946842
Q9H4Z2	ZNF335	zinc finger protein 335	['NM_022095']	20	44577595	44600049	0.147452	0.922104	0.147287	0.920523	0.149574	-0.0106506	0.306404	0.984905	0.0156284	0.984891	0.0159092	0.985094	0.0113782	0.0147336	0.20059	0.183881	FALSE	0.970341	FALSE	0.963775	FALSE	0.999125
Q0VG99	MESP2	mesoderm posterior bHLH transcription factor 2	['XM_085261']	15	90319589	90321562	0.000114748	3.59977e-05	0.000114827	3.53387e-05	0.000113719	-0.00576681	0.54138	0.29627	0.416495	0.295748	0.4162	0.30303	0.420255	0.0174112	0.067546	0.183892	FALSE	0.970341	FALSE	0.98316	FALSE	0.946842
Q86UV6	TRIM74	tripartite motif containing 74	['NM_198853']	7	72430416	72436688	0.220448	0.190427	0.220976	0.186535	0.213461	-0.0179184	0.0738228	0.584082	0.384198	0.584145	0.384201	0.583266	0.384179	-0.00228642	0.810697	0.183912	FALSE	0.970341	FALSE	0.897955	FALSE	0.999125
P10644	PRKAR1A	protein kinase cAMP-dependent type I regulatory subunit alpha	['NM_001276289']	17	66511541	66526587	0.0496083	0.99503	0.0497128	0.995025	0.0482365	-9.18632e-05	0.89015	0.999996	0.000840229	0.999995	0.000871932	1	5.0261e-05	0.00849351	0.0657096	0.183944	FALSE	0.970341	FALSE	0.99851	FALSE	0.946842
Q16799	RTN1	reticulon 1	['NM_021136']	14	60063466	60337348	0.101008	0.983553	0.101351	0.984719	0.0964634	0.0117884	0.202848	0.999937	0.00498152	0.999933	0.00516492	0.999996	0.000835438	0.0170365	0.136329	0.183971	FALSE	0.970341	FALSE	0.937366	FALSE	0.992678
O14745	SLC9A3R1	SLC9A3 regulator 1	['NM_004252']	17	72744986	72764792	0.213465	0.931974	0.213399	0.931499	0.214327	-0.00221772	0.78714	0.999216	0.0219875	0.999188	0.0223741	0.99959	0.0161576	0.0206197	0.0756994	0.184022	FALSE	0.970341	FALSE	0.991464	FALSE	0.946842
Q8NC26	ZNF114	zinc finger protein 114	['NM_153608']	19	48783057	48790132	0.0827067	0.97698	0.082655	0.976233	0.0833753	-0.00899809	0.348515	0.999887	0.00523375	0.999893	0.00505059	0.99981	0.00719734	-0.013396	0.0994444	0.184054	FALSE	0.970341	FALSE	0.966673	FALSE	0.971587
Q8N4P3	HDDC3	HD domain containing 3	['NM_198527']	15	91474508	91475770	0.115953	0.983241	0.115634	0.981954	0.120005	-0.0109243	0.23643	0.999928	0.00726143	0.999937	0.00672565	0.999805	0.0122409	-0.0134352	0.131374	0.184091	FALSE	0.970341	FALSE	0.945739	FALSE	0.990232
Q9H2K2	TNKS2	tankyrase 2	['NM_025235']	10	93558448	93622753	0.020245	0.996873	0.0203334	0.997215	0.0190609	0.0173381	0.103724	1	0.000135305	1	0.000139296	1	6.40672e-05	0.00863705	0.410043	0.184108	FALSE	0.970341	FALSE	0.903632	FALSE	0.999125
P56177	DLX1	distal-less homeobox 1	['NM_178120']	2	172950406	172952982	0.000484331	0.999991	0.000499282	0.999993	0.000209778	0.00472532	0.761284	1	1.89723e-09	1	1.86736e-09	1	2.2487e-09	-0.0126835	0.131266	0.184114	FALSE	0.970341	FALSE	0.991464	FALSE	0.99006
Q6ZT21	TMPPE	transmembrane protein with metallophosphoesterase domain	['NM_001039770']	3	33134329	33135687	0.0355565	0.99488	0.0355565	0.995009	0.0355578	0.0036169	0.707869	1	0.000981189	1	0.000437437	0.999971	0.00331046	-0.0131706	0.0804743	0.184121	FALSE	0.970341	FALSE	0.991464	FALSE	0.946842
Q6NYC1	JMJD6	arginine demethylase and lysine hydroxylase	['NM_015167']	17	74714814	74722557	0.032832	0.99817	0.0324679	0.997798	0.0372305	-0.0106556	0.195303	1	9.08522e-05	1	7.04961e-05	0.999998	0.000225427	-0.0126044	0.154974	0.184164	FALSE	0.970341	FALSE	0.936285	FALSE	0.999125
P33897	ABCD1	ATP binding cassette subfamily D member 1	['NM_000033']	X	152990722	153009186	0.0609577	0.991103	0.0609982	0.991277	0.0604326	0.00285946	0.745153	0.999995	0.00183984	0.999998	0.00117737	0.999952	0.00541051	-0.0118476	0.0730394	0.18432	FALSE	0.970341	FALSE	0.991464	FALSE	0.946842
Q8WXX0	DNAH7	dynein axonemal heavy chain 7	['NM_018897']	2	196602648	196933435	0.191392	0.19901	0.191293	0.202502	0.192654	0.0181875	0.0681903	0.553006	0.306775	0.552859	0.306986	0.554909	0.304034	0.00671103	0.443188	0.184327	FALSE	0.970341	FALSE	0.894944	FALSE	0.999125
Q15735	INPP5J	inositol polyphosphate-5-phosphatase J	['NM_001002837']	22	31519001	31530402	0.0709889	0.93084	0.0710109	0.931192	0.0707059	0.00497798	0.648653	0.995045	0.0169043	0.995023	0.016937	0.99533	0.0164727	0.0183377	0.070388	0.184376	FALSE	0.970341	FALSE	0.991464	FALSE	0.946842
Q96K12	FAR2	fatty acyl-CoA reductase 2	['NM_018099']	12	29423383	29486724	0.0530284	0.992938	0.0527345	0.991988	0.0566953	-0.0173639	0.0877644	0.999992	0.00155538	0.999992	0.00161408	1	9.0876e-05	0.00797628	0.561144	0.184382	FALSE	0.970341	FALSE	0.897955	FALSE	0.999125
Q8TB36	GDAP1	ganglioside induced differentiation associated protein 1	['NM_018972']	8	75262697	75276599	0.0417016	0.995336	0.0416684	0.995291	0.0421314	-0.00106237	0.80277	0.999999	0.000430688	0.999999	0.000446104	1	0.00010159	0.00879268	0.069089	0.18439	FALSE	0.970341	FALSE	0.992264	FALSE	0.946842
P51686	CCR9	C-C motif chemokine receptor 9	['NM_001256369']	3	45936426	45943387	0.10169	0.980453	0.102282	0.982345	0.0936636	0.019292	0.0848374	0.999977	0.00296258	0.999978	0.00297452	0.999965	0.00280343	-0.00461462	0.549633	0.184401	FALSE	0.970341	FALSE	0.897955	FALSE	0.999125
P36402	TCF7	transcription factor 7 (T-cell specific, HMG-box)	['NM_201634']	5	133450598	133481508	0.127764	0.905623	0.127766	0.906203	0.127744	0.00454087	0.524248	0.997668	0.02178	0.997641	0.0218768	0.998019	0.020482	0.0178398	0.0756677	0.18467	FALSE	0.971015	FALSE	0.98316	FALSE	0.946842
Q99622	C12orf57	chromosome 12 open reading frame 57	['NM_138425']	12	7053285	7055082	0.0606797	0.993828	0.06087	0.99423	0.0581585	0.00675345	0.60831	1	0.000118407	1	9.74433e-05	0.999998	0.000269554	-0.0121901	0.0865571	0.18468	FALSE	0.971015	FALSE	0.988228	FALSE	0.954549
Q8N1C3	GABRG1	gamma-aminobutyric acid type A receptor gamma1 subunit	['NM_173536']	4	46043008	46125930	0.0594696	0.992901	0.0595136	0.993032	0.0588987	0.00221754	0.737211	1	0.000352252	1	0.000326979	1.00001	0.000588674	0.0132084	0.0724909	0.184724	FALSE	0.971015	FALSE	0.991464	FALSE	0.946842
Q96I13	ABHD8	abhydrolase domain containing 8	['NM_024527']	19	17403473	17412425	0.126447	0.946843	0.12663	0.949198	0.12403	0.0187877	0.0785759	0.998773	0.0173691	0.998762	0.0174449	0.998919	0.0163554	0.00929124	0.408997	0.184749	FALSE	0.971015	FALSE	0.897955	FALSE	0.999125
Q9Y2K2	SIK3	SIK family kinase 3	['NM_025164']	11	116717115	116968957	0.0559854	0.96483	0.0561074	0.965457	0.0543779	0.0113492	0.2833	0.998596	0.00894222	0.998587	0.00896777	0.998717	0.00860376	0.0148428	0.0999582	0.184912	FALSE	0.971351	FALSE	0.962919	FALSE	0.971587
Q13228	SELENBP1	selenium binding protein 1	['NM_001258288']	1	151337022	151345117	0.0987816	0.979213	0.0990588	0.980766	0.0951094	0.0159979	0.112528	0.999937	0.00573531	0.999931	0.00594954	1.00001	0.000669366	0.0189212	0.267785	0.185015	FALSE	0.971351	FALSE	0.90799	FALSE	0.999125
Q6ZWI9	RFPL4B	ret finger protein like 4B	['NM_001013734']	6	112670911	112671699	0.444513	0.640936	0.444398	0.63277	0.44595	-0.0183441	0.0941215	0.959104	0.184983	0.959278	0.184601	0.956843	0.189859	-0.0130082	0.235236	0.185021	FALSE	0.971351	FALSE	0.900835	FALSE	0.999125
Q7L4P6	BEND5	BEN domain containing 5	['NM_024603']	1	49193561	49242503	0.0407916	0.9944	0.0410218	0.995115	0.0376767	0.018161	0.0677642	1	0.000338504	0.999999	0.000348797	1	0.000151331	0.0041627	0.789262	0.185191	FALSE	0.971351	FALSE	0.894944	FALSE	0.999125
Q9UKT8	FBXW2	F-box and WD repeat domain containing 2	['NM_012164']	9	123526840	123550536	0.0442521	0.994681	0.0440288	0.993999	0.0470473	-0.0149558	0.072633	0.999998	0.0006072	0.999998	0.000630167	1	2.01352e-05	0.00558805	0.737177	0.185275	FALSE	0.971351	FALSE	0.897955	FALSE	0.999125
Q2WGJ6	KLHL38	kelch like family member 38	['NM_001081675']	8	124657982	124665166	0.12049	0.114991	0.120863	0.116088	0.115542	0.00927778	0.388489	0.822683	0.251526	0.823008	0.251477	0.818467	0.252137	-0.018032	0.0772262	0.185276	FALSE	0.971351	FALSE	0.970864	FALSE	0.946842
O95394	PGM3	phosphoglucomutase 3	['NM_015599']	6	83878956	83900731	0.258136	0.758605	0.258068	0.754183	0.259	-0.0171049	0.0797254	0.974769	0.0952592	0.974836	0.095144	0.97391	0.0967408	-0.00964919	0.319584	0.185446	FALSE	0.971351	FALSE	0.897955	FALSE	0.999125
Q96BR6	ZNF669	zinc finger protein 669	['NM_024804']	1	247263679	247267501	0.184699	0.799557	0.184688	0.79727	0.184839	-0.0123765	0.256428	0.978933	0.0609371	0.978993	0.0608395	0.978153	0.0621866	-0.0136545	0.104555	0.18551	FALSE	0.971351	FALSE	0.957725	FALSE	0.971587
P17040	ZSCAN20	zinc finger and SCAN domain containing 20	['NM_145238']	1	33944890	33961073	0.029542	0.606444	0.0295047	0.60609	0.0300205	-0.0119056	0.255369	0.737967	0.0280191	0.737983	0.0281018	0.73776	0.0269245	-0.00810113	0.432001	0.185579	FALSE	0.971351	FALSE	0.957054	FALSE	0.999125
A0AVK6	E2F8	E2F transcription factor 8	['NM_024680']	11	19246208	19261668	0.0351045	0.994203	0.0351928	0.99446	0.0339402	0.00743014	0.405092	1.00001	0.00071162	1.00001	0.000555659	0.999996	0.00175151	-0.0107142	0.107317	0.185625	FALSE	0.971351	FALSE	0.970864	FALSE	0.971587
Q15406	NR6A1	nuclear receptor subfamily 6 group A member 1	['NM_001278546']	9	127284987	127533398	0.0182234	0.998181	0.0178689	0.997839	0.0223116	-0.016935	0.0707649	1	8.9477e-05	1	9.26446e-05	1	2.30312e-05	0.00341022	0.734632	0.185711	FALSE	0.971351	FALSE	0.897955	FALSE	0.999125
Q03188	CENPC	centromere protein C	['NM_001812']	4	68338326	68411073	0.144313	0.853483	0.144384	0.854911	0.143393	0.00991881	0.287234	0.984338	0.0339273	0.984301	0.0340341	0.984815	0.032509	0.0154491	0.133541	0.18576	FALSE	0.971351	FALSE	0.963087	FALSE	0.991935
O14526	FCHO1	FCH domain only 1	['NM_015122']	19	17865974	17899112	0.0599102	0.988428	0.0596192	0.987482	0.0635575	-0.0153406	0.114023	1.00001	0.00139532	1.00001	0.00139548	0.999997	0.00139326	-0.00870971	0.387417	0.185804	FALSE	0.971351	FALSE	0.90799	FALSE	0.999125
P54826	GAS1	growth arrest specific 1	['NM_002048']	9	89560660	89561694	0.0247147	0.998047	0.0243964	0.997564	0.0285181	-0.0181668	0.0686342	1	0.000193864	1	0.000200932	1	3.7672e-05	0.00165981	0.895383	0.185814	FALSE	0.971351	FALSE	0.894944	FALSE	0.999125
O60896	RAMP3	receptor activity modifying protein 3	['NM_005856']	7	45197428	45223008	0.303202	0.887785	0.303699	0.893066	0.296657	0.0175907	0.0829521	0.99701	0.0527589	0.996975	0.0530651	0.997465	0.0486174	0.00962183	0.387291	0.185822	FALSE	0.971351	FALSE	0.897955	FALSE	0.999125
Q05DH4	FAM160A1	family with sequence similarity 160 member A1	['NM_001109977']	4	152487412	152583903	0.0882403	0.973181	0.0880626	0.972187	0.0905111	-0.0111363	0.272203	0.99996	0.00371155	0.999956	0.00377782	1.00001	0.00270963	0.0155891	0.153647	0.18587	FALSE	0.971351	FALSE	0.958587	FALSE	0.999125
Q96F44	TRIM11	tripartite motif containing 11	['NM_145214']	1	228582409	228594262	0.0329733	0.997198	0.0328777	0.997087	0.0341894	-0.00329049	0.802948	1	5.345e-05	1	3.0739e-05	1	0.000166236	0.0146858	0.0671592	0.186017	FALSE	0.971351	FALSE	0.992264	FALSE	0.946842
O75200	NPIPB7	nuclear pore complex interacting protein family member B7	['NG_023370']	16	28467748	28481759	0.350878	0.776103	0.350551	0.769977	0.355064	-0.0173642	0.0887321	0.98466	0.0974438	0.984749	0.0970337	0.983505	0.102609	-0.0124622	0.239465	0.186045	FALSE	0.971351	FALSE	0.897955	FALSE	0.999125
P02746	C1QB	complement C1q B chain	['NM_000491']	1	22985950	22987876	0.0683151	0.991218	0.0684127	0.991435	0.0670402	0.00320134	0.783356	0.999991	0.00152641	0.999994	0.000925389	0.999952	0.00462886	-0.0126259	0.0717699	0.186121	FALSE	0.971351	FALSE	0.991464	FALSE	0.946842
Q03933	HSF2	heat shock transcription factor 2	['NM_004506']	6	122720883	122753362	0.0220367	0.997818	0.0219189	0.997603	0.0235096	-0.00946388	0.297883	0.999997	0.000708804	0.999998	0.000601002	0.999985	0.00152718	-0.0107864	0.116263	0.186204	FALSE	0.971351	FALSE	0.963775	FALSE	0.979426
Q15652	JMJD1C	jumonji domain containing 1C	['NM_004241']	10	64927808	65225422	0.231664	0.718509	0.231516	0.717337	0.23358	-0.00503939	0.674502	0.975139	0.0586388	0.975063	0.0588289	0.976124	0.056111	0.0184547	0.0711313	0.186236	FALSE	0.971351	FALSE	0.991464	FALSE	0.946842
Q15853	USF2	upstream transcription factor 2, c-fos interacting	['NM_003367']	19	35760005	35770156	0.0120993	0.999482	0.0116332	0.999265	0.0170209	-0.0148997	0.0677289	1	5.72447e-06	1	5.77347e-06	1	5.0469e-06	0.00338703	0.873909	0.18632	FALSE	0.971351	FALSE	0.894944	FALSE	0.999125
Q9BZD4	NUF2	NUF2, NDC80 kinetochore complex component	['NM_145697']	1	163295842	163325256	0.304368	0.782527	0.304484	0.786349	0.302847	0.0125868	0.199684	0.983789	0.0921769	0.983681	0.0924748	0.98519	0.0882179	0.0167009	0.112399	0.18634	FALSE	0.971351	FALSE	0.936285	FALSE	0.978396
Q13099	IFT88	intraflagellar transport 88	['NM_006531']	13	21142116	21265311	0.0734041	0.812865	0.0734627	0.812751	0.0726435	-0.00156946	0.874683	0.9551	0.0475656	0.955144	0.0475662	0.954529	0.0475554	-0.0129368	0.157103	0.186401	FALSE	0.971351	FALSE	0.997442	FALSE	0.999125
Q15293	RCN1	reticulocalbin 1	['NM_002901']	11	32112743	32126015	0.104977	0.98136	0.105199	0.982398	0.102056	0.0100231	0.2653	0.999997	0.00200107	0.999996	0.00205205	1.00001	0.0011518	0.00980342	0.155954	0.186412	FALSE	0.971351	FALSE	0.958587	FALSE	0.999125
P55040	GEM	GTP binding protein overexpressed in skeletal muscle	['NM_181702']	8	95262541	95272731	0.267447	0.839804	0.267625	0.844218	0.265107	0.0165699	0.100363	0.991083	0.0657155	0.991024	0.0659195	0.991853	0.0630095	0.0128673	0.243349	0.186467	FALSE	0.971351	FALSE	0.901736	FALSE	0.999125
Q9NVU7	SDAD1	SDA1 domain containing 1	['NM_018115']	4	76871906	76911994	0.161254	0.722884	0.161288	0.723236	0.160812	0.00218466	0.988189	0.968481	0.0881148	0.968371	0.0882408	0.969898	0.086457	0.0174709	0.0672991	0.186531	FALSE	0.971351	FALSE	1	FALSE	0.946842
Q5MNZ9	WIPI1	WD repeat domain, phosphoinositide interacting 1	['NM_017983']	17	66417917	66453562	0.0792449	0.7045	0.0792581	0.70355	0.0790724	-0.0120054	0.21542	0.881546	0.0991909	0.881669	0.0992116	0.879944	0.0989134	-0.0174221	0.115496	0.186551	FALSE	0.971351	FALSE	0.943107	FALSE	0.979426
Q8TCZ2	CD99L2	CD99 molecule like 2	['NM_031462']	X	149937510	150067061	0.0178587	0.998078	0.0178667	0.998024	0.0177555	-0.00303666	0.682839	1	0.000121436	1	0.000100484	1	0.000273806	-0.0123134	0.0721159	0.186584	FALSE	0.971351	FALSE	0.991464	FALSE	0.946842
Q8IYB1	MB21D2	Mab-21 domain containing 2	['NM_178496']	3	192516178	192635629	0.0242567	0.997753	0.0245514	0.998184	0.020046	0.0192301	0.0794446	0.999998	0.00118604	0.999998	0.00123089	1	4.50732e-05	0.00432313	0.573763	0.186657	FALSE	0.971351	FALSE	0.897955	FALSE	0.999125
Q5HYK7	SH3D19	SH3 domain containing 19	['NM_001009555']	4	152043246	152096515	0.0231415	0.99644	0.0232188	0.996263	0.0221168	-0.00780894	0.460095	1	0.000249548	1	0.000195734	0.999997	0.000610587	-0.0108715	0.092984	0.186831	FALSE	0.971351	FALSE	0.976356	FALSE	0.969009
Q9UPM6	LHX6	LIM homeobox 6	['NM_014368']	9	124967042	124989756	0.0317881	0.997213	0.0317415	0.997159	0.0323873	-0.00167696	0.914375	0.999996	0.00102776	0.999998	0.00075427	0.999974	0.00271516	-0.012181	0.0670294	0.186909	FALSE	0.971351	FALSE	0.998674	FALSE	0.946842
Q8N157	AHI1	Abelson helper integration site 1	['NM_017651']	6	135611561	135813375	0.1288	0.953293	0.128549	0.951203	0.132002	-0.0160403	0.116988	0.999765	0.0107883	0.999759	0.0109078	0.999849	0.00909888	0.00900686	0.411043	0.186947	FALSE	0.971351	FALSE	0.90799	FALSE	0.999125
P49589	CARS	cysteinyl-tRNA synthetase	['NM_001751']	11	3022347	3078597	0.269279	0.750923	0.269305	0.749875	0.268956	-0.00389374	0.679469	0.982684	0.0740129	0.982782	0.0736094	0.981414	0.0790486	-0.0179006	0.0698378	0.187104	FALSE	0.971351	FALSE	0.991464	FALSE	0.946842
Q12792	TWF1	twinfilin actin binding protein 1	['NM_002822']	12	44189391	44200048	0.045923	0.995559	0.0463022	0.996398	0.0406844	0.0192406	0.0672963	1	7.68616e-05	1	7.97638e-05	1	4.13159e-06	0.0028645	0.918463	0.187113	FALSE	0.971351	FALSE	0.894944	FALSE	0.999125
A1A4S6	ARHGAP10	Rho GTPase activating protein 10	['NM_024605']	4	148653453	148993229	0.0856019	0.966888	0.0856447	0.967143	0.0850487	0.00299216	0.771738	0.999614	0.00599866	0.999606	0.00606359	0.999715	0.00508186	0.0194483	0.0680241	0.187263	FALSE	0.971351	FALSE	0.991464	FALSE	0.946842
Q9BU76	C1orf35	chromosome 1 open reading frame 35	['NM_024319']	1	228288835	228290928	0.126966	0.953688	0.126732	0.951292	0.129948	-0.0186642	0.0787366	0.999674	0.00988671	0.999671	0.00991289	0.999711	0.00954128	0.00413199	0.701436	0.18732	FALSE	0.971351	FALSE	0.897955	FALSE	0.999125
Q9HAT8	PELI2	pellino E3 ubiquitin protein ligase family member 2	['NM_021255']	14	56585379	56763881	0.147885	0.972541	0.147482	0.97034	0.152999	-0.0146466	0.14261	0.999835	0.0116897	0.999846	0.0112951	0.999692	0.0159431	-0.0111795	0.224596	0.187443	FALSE	0.971351	FALSE	0.918521	FALSE	0.999125
Q9C0K3	ACTR3C	ARP3 actin-related protein 3 homolog C	['NM_001164458']	7	149946078	149992385	0.379366	0.788152	0.379593	0.793411	0.376402	0.0139137	0.200455	0.933336	0.216885	0.933032	0.217284	0.937275	0.211614	0.0197822	0.0683029	0.187481	FALSE	0.971351	FALSE	0.936372	FALSE	0.946842
Q96S16	JMJD8	jumonji domain containing 8	['NM_001005920']	16	732797	734529	0.185315	0.944701	0.185275	0.94405	0.185842	-0.00351202	0.731217	0.999803	0.0124944	0.999818	0.0121557	0.999602	0.016257	-0.0150277	0.0694164	0.187525	FALSE	0.971351	FALSE	0.991464	FALSE	0.946842
Q99437	ATP6V0B	ATPase H+ transporting V0 subunit b	['NM_004047']	1	44440713	44443676	0.00388006	0.999878	0.00400974	0.999924	0.00133947	0.0153088	0.216444	1	1.86386e-06	1	1.93443e-06	1	3.35263e-09	-0.00468468	0.207754	0.187553	FALSE	0.971351	FALSE	0.943107	FALSE	0.999125
Q8TE60	ADAMTS18	ADAM metallopeptidase with thrombospondin type 1 motif 18	['NM_199355']	16	77317856	77468592	0.115172	0.461806	0.115073	0.462724	0.116451	0.00792482	0.475799	0.926726	0.144084	0.926564	0.144213	0.928824	0.142393	0.0157679	0.124871	0.187646	FALSE	0.971351	FALSE	0.979298	FALSE	0.980585
Q92581	SLC9A6	solute carrier family 9 member A6	['NM_006359']	X	135067662	135126880	0.0414287	0.993734	0.0414015	0.993519	0.0417804	-0.00517641	0.626504	1	0.000327606	1	0.000262759	0.999994	0.00077663	-0.0141322	0.0771664	0.187738	FALSE	0.971351	FALSE	0.991116	FALSE	0.946842
Q8N1G4	LRRC47	leucine rich repeat containing 47	['NM_020710']	1	3697655	3713040	0.084467	0.974404	0.0843337	0.974274	0.0861799	-0.00153079	0.863938	1.00009	0.0059014	1.00009	0.00603506	1.00019	0.00376058	0.021029	0.0689958	0.187757	FALSE	0.971351	FALSE	0.996926	FALSE	0.946842
Q96S86	HAPLN3	hyaluronan and proteoglycan link protein 3	['NM_178232']	15	89421204	89430529	0.135936	0.973969	0.135393	0.971492	0.142779	-0.0178054	0.0751708	1.00001	0.00234722	1.00001	0.00236582	0.999996	0.00209141	-0.0061015	0.651478	0.187778	FALSE	0.971351	FALSE	0.897955	FALSE	0.999125
P46776	RPL27A	ribosomal protein L27a	['NM_000990']	11	8704361	8707350	0.0205456	0.998339	0.020629	0.998595	0.0194324	0.0127798	0.241808	1	2.5109e-05	1	1.79242e-05	1	6.80987e-05	0.00883679	0.155926	0.18782	FALSE	0.971351	FALSE	0.94736	FALSE	0.999125
Q14103	HNRNPD	heterogeneous nuclear ribonucleoprotein D	['NM_031370']	4	83276490	83294831	0.0157439	0.999109	0.015449	0.998912	0.0191594	-0.0112983	0.19485	0.999996	0.00141011	0.999996	0.00146346	1	4.08713e-05	0.00415259	0.218586	0.187831	FALSE	0.971351	FALSE	0.936285	FALSE	0.999125
Q5VTH9	WDR78	WD repeat domain 78	['NM_024763']	1	67279816	67390514	0.124408	0.457344	0.124257	0.459077	0.126344	0.0138354	0.124693	0.807558	0.179404	0.807394	0.179404	0.809692	0.179394	0.0128129	0.163499	0.187846	FALSE	0.971351	FALSE	0.911265	FALSE	0.999125
Q9UL54	TAOK2	TAO kinase 2	['NM_016151']	16	29989094	29999298	0.0578686	0.977016	0.0578391	0.976043	0.0582445	-0.0167637	0.12534	0.999984	0.00252648	0.999986	0.00249971	0.99996	0.00285069	-0.00966628	0.323143	0.187888	FALSE	0.971351	FALSE	0.911265	FALSE	0.999125
Q9Y4E6	WDR7	WD repeat domain 7	['NM_015285']	18	54339747	54694435	0.0221248	0.997012	0.0223739	0.9974	0.0185946	0.0188778	0.078213	1	0.000141561	1	0.000143701	1	0.000110128	0.0035549	0.704508	0.187889	FALSE	0.971351	FALSE	0.897955	FALSE	0.999125
Q6NUM9	RETSAT	retinol saturase	['NM_017750']	2	85570368	85581630	0.16458	0.871091	0.164384	0.868084	0.167075	-0.0181418	0.069356	0.995759	0.0305222	0.995769	0.0305031	0.995641	0.0307693	-0.00417557	0.763953	0.188036	FALSE	0.971351	FALSE	0.894944	FALSE	0.999125
Q96CU9	FOXRED1	FAD dependent oxidoreductase domain containing 1	['NM_017547']	11	126139102	126147581	0.382122	0.540185	0.382295	0.534235	0.379851	-0.0156153	0.106878	0.960715	0.167073	0.960671	0.167133	0.961282	0.166291	0.00366213	0.727836	0.188036	FALSE	0.971351	FALSE	0.903632	FALSE	0.999125
Q53GS9	USP39	ubiquitin specific peptidase 39	['NM_006590']	2	85843319	85875928	0.0889048	0.965002	0.0890198	0.966422	0.0873945	0.0160991	0.116127	0.999501	0.0097846	0.999493	0.00986087	0.999611	0.00873578	0.0126935	0.268726	0.188101	FALSE	0.971351	FALSE	0.90799	FALSE	0.999125
Q6P1X5	TAF2	TATA-box binding protein associated factor 2	['NM_003184']	8	120744167	120844804	0.10105	0.719291	0.100921	0.720832	0.102693	0.0151278	0.135835	0.922776	0.0843747	0.922684	0.0843781	0.923976	0.0843252	0.0153184	0.142118	0.188153	FALSE	0.971351	FALSE	0.915306	FALSE	0.999125
Q8NGS6	OR13C3	olfactory receptor family 13 subfamily C member 3	['NM_001001961']	9	107298054	107299094	0.298488	0.852869	0.298699	0.856224	0.295727	0.0112875	0.308929	0.995165	0.0587343	0.995091	0.0591457	0.996131	0.0531095	0.0185148	0.0952679	0.188174	FALSE	0.971351	FALSE	0.963775	FALSE	0.969141
P17081	RHOQ	ras homolog family member Q	['NM_012249']	2	46770186	46808219	0.0118207	0.999707	0.0119797	0.999788	0.00952191	0.00751211	0.413707	1	8.8532e-07	1	9.18843e-07	1	4.39244e-09	-0.00409267	0.0735091	0.188302	FALSE	0.971351	FALSE	0.970864	FALSE	0.946842
P63104	YWHAZ	tyrosine 3-monooxygenase/tryptophan 5-monooxygenase activation protein zeta	['NM_145690']	8	101932924	101961117	0.0015161	0.999975	0.00133271	0.999963	0.00301159	-0.00511431	0.468401	1	8.62642e-10	1	8.95302e-10	1	0	0.0180579	0.126857	0.188374	FALSE	0.971351	FALSE	0.977787	FALSE	0.983428
O94782	USP1	ubiquitin specific peptidase 1	['NM_001017415']	1	62905539	62916649	0.0229187	0.995615	0.0227226	0.995289	0.0253216	-0.0135523	0.162297	0.999999	0.000476194	0.999999	0.00049231	1	0.00015639	0.0145272	0.266182	0.188424	FALSE	0.971351	FALSE	0.928748	FALSE	0.999125
Q9C0F0	ASXL3	additional sex combs like 3, transcriptional regulator	['NM_030632']	18	31158596	31326556	0.025483	0.96048	0.0255094	0.960574	0.0251404	0.00372204	0.761336	1.00131	0.00522334	1.00131	0.00522088	1.00122	0.00525463	-0.0171894	0.0677021	0.18845	FALSE	0.971351	FALSE	0.991464	FALSE	0.946842
Q96LY2	CCDC74B	coiled-coil domain containing 74B	['NM_207310']	2	130897131	130902569	0.217189	0.730716	0.217231	0.727791	0.216645	-0.0134821	0.172755	0.962598	0.0973018	0.962545	0.0973513	0.963295	0.0966611	0.00773551	0.456052	0.188462	FALSE	0.971351	FALSE	0.932474	FALSE	0.999125
Q9Y6I9	TEX264	testis expressed 264	['NM_015926']	3	51708321	51738029	0.102646	0.977381	0.10242	0.976014	0.105529	-0.0131438	0.226032	0.999914	0.00636555	0.999906	0.00660522	1.00002	0.000471048	0.0241919	0.246222	0.188503	FALSE	0.971351	FALSE	0.944826	FALSE	0.999125
Q15075	EEA1	early endosome antigen 1	['NM_003566']	12	93169790	93322842	0.102502	0.761059	0.102646	0.759221	0.100612	-0.0180822	0.091191	0.942395	0.078918	0.942451	0.0789018	0.941672	0.0791279	-0.00986276	0.312516	0.188715	FALSE	0.971351	FALSE	0.899545	FALSE	0.999125
Q9Y5F0	PCDHB13	protocadherin beta 13	['NM_018933']	5	140593696	140596089	0.203774	0.763336	0.203825	0.76345	0.203119	0.000559149	0.964223	0.987249	0.0624006	0.987165	0.0625672	0.988341	0.060193	0.0191612	0.0703617	0.188862	FALSE	0.971351	FALSE	0.999214	FALSE	0.946842
Q96KC2	ARL5B	ADP ribosylation factor like GTPase 5B	['NM_178815']	10	18948567	18964142	0.000283879	0.999996	0.00028674	0.999996	0.000243786	0.000589379	0.765379	1	3.39905e-10	1	3.13693e-10	1	5.80993e-10	-0.0126698	0.0748992	0.188927	FALSE	0.971351	FALSE	0.991464	FALSE	0.946842
Q8N1F7	NUP93	nucleoporin 93	['NM_014669']	16	56782160	56878518	0.0429454	0.996478	0.0434503	0.997265	0.035757	0.0197845	0.0691217	1.00001	0.000149401	1.00001	0.00015256	1.00001	9.98042e-05	-0.00339553	0.875647	0.188932	FALSE	0.971351	FALSE	0.894944	FALSE	0.999125
Q96HF1	SFRP2	secreted frizzled related protein 2	['NM_003013']	4	154702606	154709987	0.257369	0.807744	0.257428	0.810382	0.256605	0.0102632	0.31373	0.984119	0.0796358	0.98419	0.0794643	0.983187	0.0818249	-0.01244	0.231744	0.188946	FALSE	0.971351	FALSE	0.965457	FALSE	0.999125
P47900	P2RY1	purinergic receptor P2Y1	['NM_002563']	3	152553572	152554690	0.0171444	0.999067	0.0170312	0.999039	0.0185492	-0.00155641	0.904045	1	4.01601e-05	1	2.11034e-05	0.999999	0.000129393	-0.0119362	0.0723747	0.189047	FALSE	0.971351	FALSE	0.998674	FALSE	0.946842
Q9Y2A9	B3GNT3	UDP-GlcNAc:betaGal beta-1,3-N-acetylglucosaminyltransferase 3	['NM_014256']	19	17918617	17922928	0.134869	0.586426	0.13495	0.586605	0.133821	0.00133053	0.94905	0.840709	0.14679	0.840512	0.146732	0.843265	0.147519	0.0187138	0.0680161	0.189108	FALSE	0.971351	FALSE	0.999214	FALSE	0.946842
Q9H1U9	SLC25A51	solute carrier family 25 member 51	['NM_033412']	9	37887657	37888547	0.0370299	0.997221	0.037442	0.997906	0.0311959	0.0198791	0.0689148	1	9.11227e-05	1	9.44581e-05	1	1.67871e-05	0.00070116	0.960915	0.189128	FALSE	0.971351	FALSE	0.894944	FALSE	0.999125
O94885	SASH1	SAM and SH3 domain containing 1	['NM_015278']	6	148664204	148869691	0.185301	0.0551372	0.184885	0.0582231	0.190595	0.016435	0.116957	0.369269	0.40727	0.369284	0.407273	0.369081	0.407253	-0.000498161	0.898993	0.189174	FALSE	0.971351	FALSE	0.90799	FALSE	0.999125
Q9UBC0	ONECUT1	one cut homeobox 1	['NM_004498']	15	53049755	53082081	0.0636956	0.98176	0.0635816	0.98065	0.0651485	-0.0172527	0.118744	0.999891	0.00419368	0.999888	0.00424103	0.999923	0.00352298	0.00885887	0.421063	0.189201	FALSE	0.971351	FALSE	0.90799	FALSE	0.999125
Q96M63	CCDC114	coiled-coil domain containing 114	['NM_144577']	19	48800236	48822028	0.050904	0.927004	0.0508975	0.926768	0.0509899	-0.00464424	0.651204	0.999178	0.0129169	0.999161	0.0129257	0.999397	0.012801	0.0183238	0.0680599	0.189263	FALSE	0.971351	FALSE	0.991464	FALSE	0.946842
Q9BSF0	C2orf88	chromosome 2 open reading frame 88	['NM_032321']	2	191064587	191064871	0.344608	0.696871	0.344661	0.702721	0.343883	0.0169944	0.0774055	0.964424	0.140355	0.964403	0.140394	0.964694	0.139863	0.00207654	0.944933	0.189353	FALSE	0.971351	FALSE	0.897955	FALSE	0.999125
A6NGR9	MROH6	maestro heat like repeat family member 6	['NM_001100878']	8	144649412	144654884	0.237422	0.286988	0.237389	0.285629	0.237855	-0.00571866	0.609879	0.698351	0.319101	0.698692	0.318993	0.69393	0.320483	-0.0148919	0.12214	0.189359	FALSE	0.971351	FALSE	0.988676	FALSE	0.979426
Q6WRI0	IGSF10	immunoglobulin superfamily member 10	['NM_178822']	3	151154480	151176497	0.126778	0.596014	0.127133	0.593956	0.122067	-0.0165167	0.101827	0.854384	0.147457	0.85452	0.147487	0.852629	0.147066	-0.0128384	0.215764	0.189359	FALSE	0.971351	FALSE	0.90271	FALSE	0.999125
O00398	P2RY10	purinergic receptor P2Y10	['NM_001324218']	X	78216018	78217034	0.0791586	0.983208	0.0791461	0.983049	0.0793247	-0.00200272	0.649015	0.999865	0.00628609	0.999856	0.00647738	0.999974	0.00280739	0.0236329	0.0896701	0.189374	FALSE	0.971351	FALSE	0.991464	FALSE	0.963723
P12270	TPR	translocated promoter region, nuclear basket protein	['NM_003292']	1	186283106	186344160	0.356688	0.724568	0.35669	0.724633	0.356679	0.000183745	0.977694	0.974191	0.109575	0.974315	0.109056	0.972583	0.116092	-0.0153826	0.100396	0.189478	FALSE	0.971351	FALSE	0.99935	FALSE	0.971587
P15088	CPA3	carboxypeptidase A3	['NM_001870']	3	148583095	148614491	0.0513856	0.219023	0.0514088	0.21915	0.0510855	0.00247835	0.96844	0.405095	0.229406	0.404788	0.229057	0.409082	0.233862	0.0185532	0.0809204	0.189763	FALSE	0.971351	FALSE	0.999214	FALSE	0.946842
P27540	ARNT	aryl hydrocarbon receptor nuclear translocator	['NM_001197325']	1	150784500	150849043	0.0541652	0.987686	0.0543222	0.988275	0.0520874	0.0110701	0.289071	0.999985	0.00172726	0.999986	0.00164314	0.999963	0.00258026	-0.0106242	0.146425	0.189787	FALSE	0.971351	FALSE	0.963087	FALSE	0.999125
Q0VDG4	SCRN3	secernin 3	['NM_024583']	2	175263012	175292620	0.386779	0.327671	0.387035	0.32078	0.3834	-0.0178871	0.0800564	0.810584	0.322719	0.810649	0.322626	0.809743	0.323931	-0.00280132	0.775247	0.189787	FALSE	0.971351	FALSE	0.897955	FALSE	0.999125
A2RUU4	CLPSL1	colipase like 1	['NM_001010886']	6	35748888	35755784	0.380519	0.581038	0.380513	0.581227	0.38061	0.000496146	0.939489	0.9304	0.203181	0.930146	0.203515	0.933694	0.198783	0.0176381	0.088781	0.189817	FALSE	0.971351	FALSE	0.999214	FALSE	0.958276
Q9P0W2	HMG20B	high mobility group 20B	['NM_006339']	19	3573308	3578516	0.0296078	0.997295	0.0295569	0.997098	0.0302605	-0.00656845	0.414179	0.999999	0.000286178	1	0.000213687	0.999994	0.000742626	-0.0108678	0.0983358	0.189822	FALSE	0.971351	FALSE	0.970864	FALSE	0.971587
Q6P9H5	GIMAP6	GTPase, IMAP family member 6	['NM_024711']	7	150324810	150327230	0.290376	0.761626	0.290298	0.759197	0.291382	-0.0083491	0.448354	0.981625	0.0910129	0.981533	0.0911988	0.982816	0.0885645	0.0142727	0.152266	0.189859	FALSE	0.971351	FALSE	0.973352	FALSE	0.999125
Q96AG4	LRRC59	leucine rich repeat containing 59	['NM_018509']	17	48460352	48474678	0.0197855	0.999106	0.0200178	0.999244	0.0164827	0.00751804	0.54525	1	4.16634e-05	1	3.98712e-05	1	6.02439e-05	0.0144093	0.0880899	0.189927	FALSE	0.971351	FALSE	0.98316	FALSE	0.958276
Q6PIY7	PAPD4	poly(A) RNA polymerase D4, non-canonical	['NM_173797']	5	78915472	78981093	0.0465743	0.993556	0.0468743	0.99442	0.0424899	0.0193234	0.0743791	1	0.000607956	1	0.000629458	1.00001	0.000157494	0.00482244	0.701395	0.189971	FALSE	0.971351	FALSE	0.897955	FALSE	0.999125
Q8IXU6	SLC35F2	solute carrier family 35 member F2	['NM_017515']	11	107663344	107729493	0.0525579	0.994507	0.0523496	0.993919	0.0551862	-0.0109391	0.305822	1	0.000200604	1	0.000166722	1	0.000448923	0.0108318	0.123452	0.190197	FALSE	0.971351	FALSE	0.963775	FALSE	0.979576
Q9UJA5	TRMT6	tRNA methyltransferase 6	['NM_001281467']	20	5919184	5931051	0.140092	0.934609	0.139995	0.936896	0.141341	0.0162621	0.105193	0.998201	0.0169322	0.998189	0.0170073	0.998358	0.0159263	0.0102543	0.291222	0.19021	FALSE	0.971351	FALSE	0.903632	FALSE	0.999125
Q9GZX5	ZNF350	zinc finger protein 350	['NM_021632']	19	52468110	52477613	0.418673	0.69203	0.418924	0.699241	0.41536	0.0172852	0.0737108	0.980599	0.129096	0.980531	0.129324	0.981484	0.126107	0.00746588	0.455254	0.190211	FALSE	0.971351	FALSE	0.897955	FALSE	0.999125
Q8TC36	SUN5	Sad1 and UNC84 domain containing 5	['NM_080675']	20	31571603	31592146	0.0682279	0.944991	0.0681552	0.946248	0.0691561	0.0183034	0.0717608	0.996098	0.0159325	0.996096	0.0159368	0.996122	0.0158782	0.00162889	0.871572	0.19036	FALSE	0.971351	FALSE	0.897955	FALSE	0.999125
Q8NGM8	OR6M1	olfactory receptor family 6 subfamily M member 1	['NM_001005325']	11	123676119	123677057	0.390032	0.307328	0.390083	0.305384	0.389387	-0.00498661	0.529461	0.90448	0.282923	0.90418	0.28332	0.908365	0.277709	0.0149194	0.115487	0.190375	FALSE	0.971351	FALSE	0.98316	FALSE	0.979426
Q9Y5F2	PCDHB11	protocadherin beta 11	['NM_018931']	5	140579348	140581738	0.279051	0.61743	0.279057	0.618737	0.278985	0.00468442	0.571584	0.983246	0.0919193	0.983133	0.0921397	0.984716	0.0890056	0.0174732	0.0726251	0.190487	FALSE	0.971351	FALSE	0.98316	FALSE	0.946842
Q7Z6J8	UBE3D	ubiquitin protein ligase E3D	['NM_198920']	6	83602744	83775437	0.232767	0.847986	0.23273	0.84363	0.233214	-0.0187	0.0728577	0.991801	0.0526455	0.991822	0.0525989	0.99153	0.0532477	-0.00551028	0.493716	0.190487	FALSE	0.971351	FALSE	0.897955	FALSE	0.999125
O94779	CNTN5	contactin 5	['NM_014361']	11	99426946	100226948	0.313225	0.558012	0.313415	0.554872	0.310755	-0.0100609	0.272857	0.934121	0.186601	0.934019	0.186795	0.935451	0.184083	0.0077209	0.582152	0.19049	FALSE	0.971351	FALSE	0.958587	FALSE	0.999125
Q96EQ8	RNF125	ring finger protein 125	['NM_017831']	18	29598827	29648344	0.378551	0.77769	0.378293	0.771241	0.381853	-0.0169671	0.0701347	0.985683	0.108356	0.985732	0.108174	0.98505	0.110686	-0.00622742	0.54917	0.190566	FALSE	0.971351	FALSE	0.897955	FALSE	0.999125
Q5T870	PRR9	proline rich 9	['NM_001195571']	1	153190621	153190968	0.00708765	0.999661	0.00727435	0.99978	0.00393382	0.0202583	0.0956717	1	6.18188e-06	1	6.20285e-06	1	5.90358e-06	0.006399	0.475368	0.190601	FALSE	0.971351	FALSE	0.901096	FALSE	0.999125
Q9P2R7	SUCLA2	succinate-CoA ligase ADP-forming beta subunit	['NM_003850']	13	48517509	48575405	0.0767186	0.766422	0.0766599	0.767034	0.0774766	0.00794823	0.43808	0.904075	0.068119	0.903993	0.0680887	0.905144	0.0685041	0.0168633	0.0956717	0.190668	FALSE	0.971351	FALSE	0.970864	FALSE	0.969141
Q8NI38	NFKBID	NFKB inhibitor delta	['NM_032721']	19	36379464	36388558	0.0592976	0.981436	0.0592257	0.980599	0.0602198	-0.0140261	0.178138	0.999753	0.00557263	0.999759	0.00550255	0.999671	0.00641156	-0.0146735	0.159805	0.190739	FALSE	0.971351	FALSE	0.933021	FALSE	0.999125
Q9UNX9	KCNJ14	potassium voltage-gated channel subfamily J member 14	['NM_013348']	19	48964982	48968031	0.0719845	0.983951	0.0716936	0.982746	0.0756475	-0.0163596	0.0954195	0.999957	0.0029496	0.999955	0.00301478	0.999974	0.00191368	0.00724795	0.518923	0.190741	FALSE	0.971351	FALSE	0.901096	FALSE	0.999125
Q8N6T3	ARFGAP1	ADP ribosylation factor GTPase activating protein 1	['NM_018209']	20	61906933	61919222	0.0884657	0.978474	0.0887887	0.979895	0.0841611	0.0164298	0.0865688	0.999954	0.00341716	0.999952	0.00348498	0.99998	0.00236874	0.00946765	0.462421	0.190767	FALSE	0.971351	FALSE	0.897955	FALSE	0.999125
O75106	AOC2	amine oxidase, copper containing 2	['NM_009590', 'NM_001158']	17	40996644	41002362	0.114928	0.963286	0.114719	0.961368	0.1176	-0.0165141	0.0932728	0.999921	0.00594466	0.999919	0.00603313	0.999952	0.00464854	0.0061361	0.519097	0.190824	FALSE	0.971351	FALSE	0.900486	FALSE	0.999125
Q9ULW0	TPX2	TPX2, microtubule nucleation factor	['NM_012112']	20	30345280	30388880	0.0391148	0.993822	0.0389518	0.993241	0.041167	-0.0144986	0.0936503	0.999995	0.00105816	0.999996	0.00103524	0.999989	0.00131964	-0.00604081	0.457527	0.190855	FALSE	0.971351	FALSE	0.900835	FALSE	0.999125
P0CZ25	DNAH10OS	dynein axonemal heavy chain 10 opposite strand	[]	12	124418642	124419130	0.13993	0.842611	0.13996	0.840615	0.139537	-0.0142876	0.152761	0.981132	0.0537684	0.981185	0.0537102	0.980452	0.0545145	-0.0135467	0.140021	0.190959	FALSE	0.971351	FALSE	0.919697	FALSE	0.995867
Q8N3J6	CADM2	cell adhesion molecule 2	['NM_153184']	3	85008759	86115930	0.0500063	0.983126	0.0501178	0.98407	0.0485311	0.0191229	0.0691216	0.999835	0.00323753	0.999834	0.00323602	0.999848	0.0032572	0.00445825	0.650133	0.191031	FALSE	0.971351	FALSE	0.894944	FALSE	0.999125
Q9UJ90	KCNE5	potassium voltage-gated channel subfamily E regulatory subunit 5	['NM_012282']	X	108867824	108868249	0.106539	0.929071	0.106438	0.927819	0.107837	-0.0116829	0.19932	0.99644	0.0207478	0.996427	0.0207906	0.996607	0.0201841	0.00877852	0.389824	0.191119	FALSE	0.971351	FALSE	0.936285	FALSE	0.999125
P02649	APOE	apolipoprotein E	['NM_000041']	19	45409882	45412504	0.476464	0.593537	0.476498	0.59662	0.476042	0.00647248	0.596424	0.976469	0.166471	0.976237	0.167036	0.979486	0.158945	0.0199319	0.0712811	0.191125	FALSE	0.971351	FALSE	0.985293	FALSE	0.946842
P21728	DRD1	dopamine receptor D1	['NM_000794']	5	174868765	174870102	0.0298762	0.997113	0.029548	0.996602	0.03384	-0.0161102	0.0988992	1	0.000401345	0.999999	0.000416372	1	4.28388e-05	0.00684669	0.447926	0.191135	FALSE	0.971351	FALSE	0.901736	FALSE	0.999125
Q6H8Q1	ABLIM2	actin binding LIM protein family member 2	['NM_001130083']	4	7968720	8160416	0.067977	0.990568	0.0677696	0.989307	0.0706025	-0.0182186	0.0755701	0.999996	0.00195096	0.999995	0.00202478	1	5.53663e-05	0.00524784	0.751619	0.191186	FALSE	0.971351	FALSE	0.897955	FALSE	0.999125
P14060	HSD3B1	hydroxy-delta-5-steroid dehydrogenase, 3 beta- and steroid delta-isomerase 1	['NM_000862']	1	120050100	120057265	0.119202	0.769817	0.119142	0.767874	0.119957	-0.0162499	0.078032	0.933948	0.0733093	0.933928	0.0733077	0.934217	0.0733326	0.00394854	0.73555	0.191203	FALSE	0.971351	FALSE	0.897955	FALSE	0.999125
Q7Z601	GPR142	G protein-coupled receptor 142	['NM_181790']	17	72363645	72368736	0.123738	0.710104	0.123833	0.711374	0.122498	0.010314	0.322806	0.841547	0.0473309	0.841599	0.0473644	0.840873	0.0468919	-0.015409	0.111841	0.19124	FALSE	0.971351	FALSE	0.965457	FALSE	0.978109
Q8N159	NAGS	N-acetylglutamate synthase	['NM_153006']	17	42082032	42085966	0.059555	0.991832	0.0593622	0.991322	0.0620012	-0.00839917	0.400838	1	0.000584439	1	0.000475367	0.999991	0.00135632	-0.0114978	0.0986512	0.191251	FALSE	0.971351	FALSE	0.970864	FALSE	0.971587
P23327	HRC	histidine rich calcium binding protein	['NM_002152']	19	49654556	49658494	0.20211	0.685017	0.202088	0.685349	0.20241	0.00164156	0.896908	0.972806	0.0848804	0.972915	0.0847572	0.971395	0.0864526	-0.0177607	0.0772782	0.191312	FALSE	0.971351	FALSE	0.998674	FALSE	0.946842
Q9BXJ0	C1QTNF5	C1q and tumor necrosis factor related protein 5	['NM_015645']	11	119210044	119211107	0.0142167	0.999377	0.0143507	0.999411	0.0123496	0.00254965	0.776326	1	6.92991e-06	1	4.22038e-06	1	2.09653e-05	0.0128361	0.0726636	0.191339	FALSE	0.971351	FALSE	0.991464	FALSE	0.946842
A6NJT0	UNCX	UNC homeobox	['NM_001080461']	7	1272654	1276610	0.0438845	0.996276	0.0439481	0.996227	0.0430542	-0.00112401	0.845978	0.999999	0.000161089	0.999999	0.000166693	1	4.63085e-05	0.0138854	0.0743942	0.191465	FALSE	0.971351	FALSE	0.996355	FALSE	0.946842
Q9UHY7	ENOPH1	enolase-phosphatase 1	['NM_021204']	4	83351983	83381270	0.036004	0.997253	0.0361036	0.997536	0.0346878	0.00798128	0.395068	1	7.93433e-05	1	7.63508e-05	0.999999	0.000111054	-0.0115357	0.124894	0.191517	FALSE	0.971351	FALSE	0.970864	FALSE	0.980585
Q7Z7K0	CMC1	C-X9-C motif containing 1	['NM_182523']	3	28283285	28361117	0.0271912	0.997865	0.0274745	0.998253	0.0232063	0.0152734	0.142601	1	0.000170162	1	0.000176478	1	2.41479e-05	0.00564218	0.280937	0.191539	FALSE	0.971351	FALSE	0.918521	FALSE	0.999125
Q13614	MTMR2	myotubularin related protein 2	['NM_016156']	11	95568457	95657118	0.158476	0.820549	0.15868	0.822811	0.155805	0.0143824	0.136225	0.979497	0.0518152	0.979446	0.0518557	0.980149	0.0512847	0.013622	0.211537	0.191549	FALSE	0.971351	FALSE	0.915306	FALSE	0.999125
Q6PIF2	SYCE2	synaptonemal complex central element protein 2	['XM_497609']	19	13010158	13030071	0.046987	0.993501	0.0470358	0.993474	0.0463528	-0.000570404	0.928475	1.00001	0.00206996	1.00002	0.00197048	0.999973	0.00308098	-0.016404	0.0703032	0.191587	FALSE	0.971351	FALSE	0.998788	FALSE	0.946842
Q9H040	SPRTN	SprT-like N-terminal domain	['NM_032018']	1	231474130	231489104	0.130963	0.666229	0.131036	0.665177	0.130016	-0.00806011	0.594138	0.89554	0.129669	0.895737	0.129628	0.892995	0.130178	-0.0211047	0.0691827	0.191797	FALSE	0.971351	FALSE	0.984307	FALSE	0.946842
O60779	SLC19A2	solute carrier family 19 member 2	['NM_006996']	1	169435090	169455004	0.0353751	0.99609	0.0352798	0.996073	0.0365896	-0.000476593	0.881847	1	0.00016793	1	0.000158	1.00001	0.000264843	0.0131756	0.0698205	0.191818	FALSE	0.971351	FALSE	0.99793	FALSE	0.946842
O60885	BRD4	bromodomain containing 4	['NM_058243']	19	15349191	15383910	0.0503267	0.984966	0.0504794	0.985831	0.0483	0.0175074	0.0763757	0.999997	0.00235321	0.999996	0.00241503	1.00001	0.00131073	0.00613758	0.680041	0.191968	FALSE	0.971351	FALSE	0.897955	FALSE	0.999125
Q9Y4P9	SPEF1	sperm flagellar 1	['NM_015417']	20	3758862	3761934	0.0672848	0.990665	0.0673357	0.990309	0.066625	-0.00531522	0.570051	0.999996	0.00102536	0.999996	0.00106401	1	6.8496e-05	0.0109847	0.0933294	0.19197	FALSE	0.971351	FALSE	0.98316	FALSE	0.969009
Q99619	SPSB2	splA/ryanodine receptor domain and SOCS box containing 2	['NM_032641']	12	6980359	6982065	0.026108	0.998883	0.0258221	0.998727	0.0295658	-0.00561984	0.622332	1	4.32931e-05	1	3.72813e-05	1	9.02884e-05	0.00967049	0.0786413	0.191974	FALSE	0.971351	FALSE	0.990483	FALSE	0.946842
Q6ZN66	GBP6	guanylate binding protein family member 6	['NM_198460']	1	89834111	89851025	0.122204	0.197077	0.121991	0.198424	0.124922	0.0109025	0.29522	0.781563	0.203869	0.781333	0.203842	0.784551	0.204208	0.0157713	0.108729	0.191996	FALSE	0.971351	FALSE	0.963775	FALSE	0.975437
Q4KMZ1	IQCC	IQ motif containing C	['NM_018134']	1	32671283	32673680	0.272375	0.842261	0.272113	0.837348	0.275723	-0.0179365	0.103205	0.996375	0.045428	0.996411	0.045228	0.995918	0.0479453	-0.010576	0.301546	0.192002	FALSE	0.971351	FALSE	0.903632	FALSE	0.999125
Q96T83	SLC9A7	solute carrier family 9 member A7	['NM_032591']	X	46466390	46618464	0.0151702	0.998582	0.0149173	0.998313	0.0181281	-0.0161878	0.0749039	1	5.76322e-05	1	5.93127e-05	1	2.78607e-05	0.00402192	0.752806	0.192026	FALSE	0.971351	FALSE	0.897955	FALSE	0.999125
O15260	SURF4	surfeit 4	['NM_033161']	9	136230372	136242840	0.0220692	0.999244	0.0226845	0.999654	0.011403	0.0228406	0.0728958	1	2.03195e-06	1	2.10889e-06	1	3.60727e-09	-0.00570042	0.234789	0.192083	FALSE	0.971351	FALSE	0.897955	FALSE	0.999125
Q8N2C7	UNC80	unc-80 homolog, NALCN activator	['NM_182587']	2	210636797	210860316	0.0711364	0.977417	0.071006	0.976292	0.0728009	-0.0156411	0.121561	1.00015	0.00312811	1.00015	0.00313232	1.00018	0.00307288	0.0119476	0.241975	0.192309	FALSE	0.971351	FALSE	0.909091	FALSE	0.999125
Q6AWC2	WWC2	WW and C2 domain containing 2	['NM_024949']	4	184020645	184236879	0.129849	0.845077	0.129757	0.843308	0.131028	-0.0135668	0.160442	0.997424	0.0300663	0.997398	0.0300904	0.997758	0.0297507	0.0120561	0.235279	0.192323	FALSE	0.971351	FALSE	0.927549	FALSE	0.999125
Q9H8Y8	GORASP2	golgi reassembly stacking protein 2	['NM_001201428']	2	171785851	171822637	0.0607562	0.987491	0.0605545	0.986561	0.063309	-0.0150147	0.139798	0.999946	0.00347924	0.999949	0.00339449	0.999906	0.00443337	-0.0108638	0.243693	0.192431	FALSE	0.971351	FALSE	0.916909	FALSE	0.999125
Q06481	APLP2	amyloid beta precursor like protein 2	['NM_001642']	11	129939873	130013340	0.338033	0.827103	0.33838	0.832958	0.333465	0.0174308	0.0825995	0.992447	0.073986	0.992456	0.0739094	0.992328	0.0749758	-0.00171927	0.921528	0.192454	FALSE	0.971351	FALSE	0.897955	FALSE	0.999125
O94778	AQP8	aquaporin 8	['NM_001169']	16	25228367	25239810	0.311956	0.582387	0.312063	0.580237	0.310573	-0.00690427	0.453163	0.920904	0.188759	0.920694	0.188971	0.92362	0.185972	0.0156089	0.18823	0.192576	FALSE	0.971351	FALSE	0.973966	FALSE	0.999125
Q6ZMB5	TMEM184A	transmembrane protein 184A	['NM_152689']	7	1586591	1595120	0.222462	0.544212	0.222428	0.548052	0.222883	0.017247	0.0700664	0.925182	0.134355	0.925157	0.134323	0.925511	0.13477	0.00263229	0.751335	0.192609	FALSE	0.971351	FALSE	0.897955	FALSE	0.999125
Q9H0K6	PUS7L	pseudouridylate synthase 7 like	['NM_031292']	12	44124182	44149048	0.170778	0.903676	0.170907	0.904718	0.169108	0.00612918	0.505234	0.998327	0.0205415	0.998301	0.0207075	0.998668	0.0182517	0.0187815	0.0821597	0.192781	FALSE	0.971351	FALSE	0.98316	FALSE	0.946842
P78317	RNF4	ring finger protein 4	['NM_002938']	4	2492221	2515543	0.00142107	0.999981	0.00145301	0.999974	0.000910959	-0.00552021	0.759856	1	0.000142602	1	0.000146284	1	8.09404e-05	0.000118861	0.915505	0.19291	FALSE	0.971351	FALSE	0.991464	FALSE	0.999125
A6NGU7	LINC01546	long intergenic non-protein coding RNA 1546	['NR_038428']	X	3189874	3202219	0.0514038	0.992859	0.051328	0.992395	0.0523758	-0.00894711	0.366548	0.999981	0.00195379	0.999984	0.00183255	0.999949	0.00312452	-0.0135453	0.099068	0.192913	FALSE	0.971351	FALSE	0.967923	FALSE	0.971587
O43918	AIRE	autoimmune regulator	['NM_000383']	21	45705890	45717607	0.146151	0.925812	0.146417	0.928565	0.142635	0.0190458	0.0815486	0.99847	0.0172697	0.998472	0.0172921	0.998437	0.0169767	-0.00208237	0.776427	0.192936	FALSE	0.971351	FALSE	0.897955	FALSE	0.999125
Q3SXM5	HSDL1	hydroxysteroid dehydrogenase like 1	['NM_031463']	16	84158238	84164926	0.189626	0.807037	0.189642	0.80681	0.189429	-0.00119815	0.762443	0.976782	0.0740462	0.976686	0.0741826	0.978029	0.0722463	0.018349	0.106737	0.19296	FALSE	0.971351	FALSE	0.991464	FALSE	0.971587
O76011	KRT34	keratin 34	['NM_021013']	17	39534314	39538624	0.200623	0.454257	0.200483	0.456485	0.20243	0.0110588	0.231424	0.807479	0.230056	0.807632	0.230031	0.805503	0.230384	-0.00924709	0.319738	0.192978	FALSE	0.971351	FALSE	0.94559	FALSE	0.999125
Q9H336	CRISPLD1	cysteine rich secretory protein LCCL domain containing 1	['NM_031461']	8	75898223	75944474	0.0771301	0.982746	0.0771909	0.982359	0.0763404	-0.00504304	0.652189	0.999943	0.00388063	0.999947	0.00360712	0.999881	0.00644969	-0.0126944	0.0745612	0.193064	FALSE	0.971351	FALSE	0.991464	FALSE	0.946842
Q96NY7	CLIC6	chloride intracellular channel 6	['NM_001317009']	21	36041688	36088777	0.490065	0.577465	0.490129	0.583138	0.48922	0.0115865	0.226794	0.943784	0.229592	0.943516	0.230099	0.947258	0.222894	0.0165185	0.100475	0.19333	FALSE	0.971351	FALSE	0.944826	FALSE	0.971587
Q15311	RALBP1	ralA binding protein 1	['NM_006788']	18	9513044	9535932	0.0284429	0.99596	0.0281662	0.995454	0.0318096	-0.0168293	0.107351	0.999994	0.000817066	0.999994	0.00084798	1	2.28494e-05	0.0119093	0.453609	0.193331	FALSE	0.971351	FALSE	0.903891	FALSE	0.999125
Q9NZH0	GPRC5B	G protein-coupled receptor class C group 5 member B	['NM_001304771']	16	19871825	19884167	0.195197	0.922979	0.19553	0.925477	0.190826	0.01293	0.206074	0.999091	0.0175925	0.999106	0.017306	0.998899	0.0209533	-0.0107773	0.306097	0.193423	FALSE	0.971351	FALSE	0.939233	FALSE	0.999125
P10243	MYBL1	MYB proto-oncogene like 1	['XM_034274']	8	67476935	67525073	0.057511	0.987524	0.0576722	0.988515	0.0553735	0.0175254	0.0960823	0.999969	0.00257455	0.99997	0.00255522	0.999957	0.00281316	-0.00507522	0.52077	0.193481	FALSE	0.971351	FALSE	0.901096	FALSE	0.999125
A6NML5	TMEM212	transmembrane protein 212	['NM_001164436']	3	171561174	171574491	0.0296813	0.998541	0.0303395	0.99906	0.0192051	0.0204202	0.0810617	1	4.79256e-05	1	4.95761e-05	1	1.45398e-05	-0.00532332	0.699534	0.193504	FALSE	0.971351	FALSE	0.897955	FALSE	0.999125
Q9Y6D6	ARFGEF1	ADP ribosylation factor guanine nucleotide exchange factor 1	['NM_006421']	8	68111172	68255522	0.0466765	0.98996	0.0468207	0.990646	0.0447631	0.0149719	0.144286	0.999998	0.0014416	0.999998	0.00137819	0.999986	0.00209659	-0.00730396	0.278225	0.193584	FALSE	0.971351	FALSE	0.919201	FALSE	0.999125
Q6PJT7	ZC3H14	zinc finger CCCH-type containing 14	['NM_024824']	14	89029478	89078092	0.0340356	0.996243	0.0339609	0.996032	0.0349895	-0.0061086	0.585822	1	0.000141907	1	0.000139938	0.999999	0.00016532	-0.011373	0.0845834	0.193586	FALSE	0.971351	FALSE	0.98316	FALSE	0.950961
P02144	MB	myoglobin	['NM_203377']	22	36003347	36013304	0.0208074	0.999074	0.0206242	0.99891	0.0230505	-0.00750149	0.444938	1	8.44539e-06	1	5.85223e-06	1	2.34905e-05	0.0118157	0.0983607	0.193593	FALSE	0.971351	FALSE	0.972453	FALSE	0.971587
Q9H503	BANF2	barrier to autointegration factor 2	['NM_178477']	20	17705671	17716453	0.0662339	0.357434	0.0663662	0.357705	0.0644985	0.00413258	0.695809	0.592067	0.126506	0.592236	0.126731	0.58988	0.123545	-0.018823	0.0796337	0.193745	FALSE	0.971351	FALSE	0.991464	FALSE	0.946842
P51805	PLXNA3	plexin A3	['NM_017514']	X	153688524	153701025	0.148641	0.890295	0.14867	0.888865	0.148265	-0.00963377	0.369274	0.99898	0.0204295	0.999005	0.0203855	0.998653	0.020989	-0.017	0.11875	0.193797	FALSE	0.971351	FALSE	0.967937	FALSE	0.979426
Q13568	IRF5	interferon regulatory factor 5	['NM_001098627']	7	128582136	128588869	0.428113	0.244022	0.428384	0.237729	0.424565	-0.0147567	0.120815	0.742353	0.436471	0.74279	0.436237	0.736696	0.43948	-0.0139172	0.160986	0.193873	FALSE	0.971351	FALSE	0.908221	FALSE	0.999125
O95868	LY6G6D	lymphocyte antigen 6 family member G6D	['NM_021246']	6	31683133	31685578	0.0777238	0.980668	0.0775739	0.979488	0.0796354	-0.0150158	0.117306	0.999817	0.0061304	0.999814	0.00617835	0.999853	0.00547128	0.0066839	0.46795	0.194071	FALSE	0.971351	FALSE	0.90799	FALSE	0.999125
Q9UQ35	SRRM2	serine/arginine repetitive matrix 2	['NM_016333']	16	2806366	2820865	0.129547	0.684057	0.12939	0.681924	0.131559	-0.0163497	0.117133	0.932991	0.101088	0.932928	0.101077	0.933811	0.101226	0.00873186	0.342589	0.194077	FALSE	0.971351	FALSE	0.90799	FALSE	0.999125
P80748	IGLV3-21	immunoglobulin lambda variable 3-21	['NG_000002']	22	23054904	23055688	0.350482	0.286781	0.350855	0.28097	0.345575	-0.0166867	0.0941572	0.925841	0.243705	0.92577	0.243629	0.926755	0.244699	0.00403238	0.696264	0.194079	FALSE	0.971351	FALSE	0.900835	FALSE	0.999125
Q9H8X9	ZDHHC11	zinc finger DHHC-type containing 11	['NM_024786']	5	801225	850717	0.0928805	0.966113	0.0925656	0.964958	0.0968666	-0.0121951	0.217603	0.999819	0.00480281	0.999823	0.00477687	0.999758	0.00512701	-0.0130719	0.179454	0.194089	FALSE	0.971351	FALSE	0.943107	FALSE	0.999125
O43819	SCO2	SCO2, cytochrome c oxidase assembly protein	['NM_005138']	22	50962043	50962840	0.110774	0.737703	0.110884	0.736009	0.109336	-0.0153783	0.104212	0.924837	0.0975555	0.924921	0.0975341	0.923754	0.0978306	-0.0119495	0.20121	0.194098	FALSE	0.971351	FALSE	0.903632	FALSE	0.999125
P51813	BMX	BMX non-receptor tyrosine kinase	['NM_001721']	X	15526477	15574267	0.0959684	0.984875	0.0956359	0.984017	0.100176	-0.00876146	0.37661	0.999983	0.00295731	0.999988	0.00205934	0.999923	0.00819103	-0.0108569	0.105029	0.194099	FALSE	0.971351	FALSE	0.970864	FALSE	0.971587
O75586	MED6	mediator complex subunit 6	['NM_005466']	14	71051533	71067354	0.0355818	0.99515	0.0356681	0.995144	0.0344451	-0.000183902	0.982585	0.999993	0.000920869	0.999995	0.00080946	0.999975	0.00182923	-0.0138688	0.0710122	0.194137	FALSE	0.971351	FALSE	0.999772	FALSE	0.946842
P78411	IRX5	iroquois homeobox 5	['NM_001252197']	16	54965111	54967782	0.0516482	0.942418	0.0516051	0.942063	0.0522046	-0.00682838	0.48402	0.993939	0.0176001	0.993921	0.0176212	0.994173	0.0173232	0.0144505	0.162847	0.194199	FALSE	0.971351	FALSE	0.982011	FALSE	0.999125
O14964	HGS	hepatocyte growth factor-regulated tyrosine kinase substrate	['NM_004712']	17	79651097	79668645	0.0795811	0.968028	0.0794752	0.966768	0.0809364	-0.0157203	0.120449	1.00023	0.00515536	1.00024	0.0051357	1.00021	0.00540379	-0.00521564	0.568091	0.194302	FALSE	0.971351	FALSE	0.90799	FALSE	0.999125
Q96AA8	JAKMIP2	janus kinase and microtubule interacting protein 2	['NM_014790']	5	146971232	147051369	0.0275406	0.994775	0.0275207	0.994641	0.0277978	-0.00482469	0.604736	1	0.000506436	1	0.000508601	1.00001	0.000477454	0.0158721	0.0781753	0.194339	FALSE	0.971351	FALSE	0.987555	FALSE	0.946842
Q13075	NAIP	NLR family apoptosis inhibitory protein	['NM_004536']	5	70265934	70308742	0.0841299	0.979701	0.0840087	0.978965	0.0856865	-0.00867415	0.42645	0.999444	0.0120859	0.999431	0.0122483	0.999611	0.00973896	0.0162571	0.148873	0.19436	FALSE	0.971351	FALSE	0.970864	FALSE	0.999125
Q8IYT4	KATNAL2	katanin catalytic subunit A1 like 2	['NM_031303']	18	44526836	44627373	0.227231	0.787084	0.227377	0.786125	0.225332	-0.00423958	0.711595	0.970393	0.0699862	0.97048	0.0700121	0.969268	0.0696424	-0.0173626	0.0745335	0.194374	FALSE	0.971351	FALSE	0.991464	FALSE	0.946842
Q8N0Y2	ZNF444	zinc finger protein 444	['NM_018337']	19	56658281	56671567	0.274748	0.904842	0.275304	0.909728	0.267407	0.0180051	0.0712088	0.997864	0.0434356	0.997863	0.0434565	0.997867	0.0431657	8.0071e-05	0.879356	0.194428	FALSE	0.971351	FALSE	0.897955	FALSE	0.999125
Q13323	BIK	BCL2 interacting killer	['NM_001197']	22	43520029	43525308	0.119088	0.973421	0.119519	0.975517	0.113346	0.0179887	0.073025	0.999947	0.00654783	0.999945	0.00663117	0.999969	0.00535194	0.00396643	0.738268	0.194456	FALSE	0.971351	FALSE	0.897955	FALSE	0.999125
P50539	MXI1	MAX interactor 1, dimerization protein	['NM_130439']	10	111985969	112044742	0.0204264	0.998609	0.0206435	0.998981	0.0173663	0.0194935	0.0719257	1	2.88908e-05	1	2.99811e-05	1	1.69017e-06	0.00493784	0.744987	0.194467	FALSE	0.971351	FALSE	0.897955	FALSE	0.999125
Q9UL19	RARRES3	retinoic acid receptor responder 3	['NM_004585']	11	63304341	63313725	0.0251725	0.998337	0.0250942	0.998068	0.0261657	-0.0104986	0.362022	1	9.09754e-05	1	5.35549e-05	1	0.000279941	0.0103363	0.11187	0.194469	FALSE	0.971351	FALSE	0.967923	FALSE	0.978109
Q8NFY9	KBTBD8	kelch repeat and BTB domain containing 8	['NM_032505']	3	67048780	67058806	0.432436	0.667847	0.432479	0.671507	0.431875	0.00847039	0.398767	0.978829	0.135156	0.978954	0.134752	0.977212	0.140273	-0.0126662	0.165637	0.194512	FALSE	0.971351	FALSE	0.970864	FALSE	0.999125
Q5VUG0	SFMBT2	Scm-like with four mbt domains 2	['NM_001029880']	10	7205735	7423860	0.207567	0.891459	0.207601	0.892877	0.207132	0.00683869	0.523557	0.997836	0.0284076	0.997866	0.0281035	0.997439	0.0320876	-0.0141485	0.133451	0.19453	FALSE	0.971351	FALSE	0.98316	FALSE	0.991935
P51965	UBE2E1	ubiquitin conjugating enzyme E2 E1	['NM_003341']	3	23848761	23932094	0.155618	0.93889	0.15565	0.939294	0.15522	0.00259804	0.783357	0.99839	0.0231175	0.998359	0.023332	0.998781	0.0201284	0.019333	0.0704776	0.194551	FALSE	0.971351	FALSE	0.991464	FALSE	0.946842
Q9P2B2	PTGFRN	prostaglandin F2 receptor inhibitor	['NM_020440']	1	117452826	117529586	0.083789	0.626362	0.083892	0.62488	0.0824348	-0.0178144	0.0929725	0.908118	0.0643462	0.908053	0.0643551	0.908949	0.0642279	0.0139327	0.248154	0.194566	FALSE	0.971351	FALSE	0.900486	FALSE	0.999125
Q6ZQN5	FOXI2	forkhead box I2	['NM_207426']	10	129535538	129537226	0.032948	0.996417	0.0325351	0.995782	0.0378901	-0.0179907	0.0750085	0.999998	0.000875321	0.999998	0.000908449	1	1.99534e-05	0.0043269	0.798092	0.194583	FALSE	0.971351	FALSE	0.897955	FALSE	0.999125
Q96PU4	UHRF2	ubiquitin like with PHD and ring finger domains 2	['NM_152306']	9	6413491	6506176	0.0626665	0.990458	0.0628786	0.99139	0.0598454	0.0151933	0.141147	0.999994	0.00172576	0.999993	0.0017855	1.00001	0.000509602	0.0100836	0.304093	0.194615	FALSE	0.971351	FALSE	0.918199	FALSE	0.999125
Q86W42	THOC6	THO complex 6	['NM_024339']	16	3074328	3077655	0.0493334	0.994372	0.0490124	0.993731	0.053318	-0.0125035	0.202807	1.00008	0.00277852	1.00008	0.00278651	1.00007	0.00267294	-0.00397759	0.699485	0.194684	FALSE	0.971351	FALSE	0.937366	FALSE	0.999125
Q9UNA0	ADAMTS5	ADAM metallopeptidase with thrombospondin type 1 motif 5	['NM_007038']	21	28296375	28338710	0.0908965	0.137732	0.0909384	0.137711	0.0903552	-0.000233034	0.965847	0.381897	0.309615	0.381456	0.309309	0.387604	0.313509	0.0197399	0.0752665	0.194741	FALSE	0.971351	FALSE	0.999214	FALSE	0.946842
P30939	HTR1F	5-hydroxytryptamine receptor 1F	['NM_000866']	3	88039900	88040997	0.0381755	0.996754	0.037978	0.99655	0.0406506	-0.00517049	0.596951	0.999996	0.00105518	0.999998	0.000774673	0.999973	0.0027866	-0.0121427	0.0793367	0.194835	FALSE	0.971351	FALSE	0.985293	FALSE	0.946842
Q8NGU2	OR9A4	olfactory receptor family 9 subfamily A member 4	['NM_001001656']	7	141618676	141619617	0.0727868	0.990019	0.0732288	0.99117	0.0667893	0.0164279	0.107224	1	0.00199216	1	0.00206639	1.00001	0.000253722	0.00518544	0.407783	0.194898	FALSE	0.971351	FALSE	0.903722	FALSE	0.999125
Q13057	COASY	Coenzyme A synthase	['NM_025233']	17	40714641	40717983	0.118913	0.770944	0.118812	0.769925	0.120221	-0.00852741	0.447531	0.946896	0.0792458	0.946812	0.079274	0.947979	0.0788754	0.0147574	0.157004	0.19491	FALSE	0.971351	FALSE	0.973352	FALSE	0.999125
P01588	EPO	erythropoietin	['NM_000799']	7	100318604	100320753	0.140069	0.976477	0.140599	0.978832	0.132991	0.0172075	0.104005	0.999967	0.00507387	0.999969	0.00491762	0.999935	0.00678076	-0.00583762	0.46527	0.195126	FALSE	0.971351	FALSE	0.903632	FALSE	0.999125
Q96HD9	ACY3	aminoacylase 3	['NM_080658']	11	67410198	67414514	0.0610855	0.75836	0.0609982	0.758379	0.0622084	0.000307963	0.992071	0.900008	0.0723432	0.899915	0.072309	0.90122	0.072778	0.0179853	0.071489	0.195168	FALSE	0.971351	FALSE	1	FALSE	0.946842
O60684	KPNA6	karyopherin subunit alpha 6	['NM_012316']	1	32573732	32636492	0.0408252	0.996383	0.0404905	0.995628	0.0449339	-0.0176577	0.0707273	0.999999	0.000329664	0.999999	0.000342007	1	3.52594e-05	0.00203604	0.99191	0.195272	FALSE	0.971351	FALSE	0.897955	FALSE	0.999125
P50897	PPT1	palmitoyl-protein thioesterase 1	['NM_000310']	1	40539736	40562910	0.212858	0.932286	0.213292	0.936348	0.207126	0.0193248	0.0708202	0.998808	0.0280532	0.998803	0.0281144	0.998881	0.0272501	0.00281703	0.835935	0.195383	FALSE	0.971351	FALSE	0.897955	FALSE	0.999125
Q9C0C7	AMBRA1	autophagy and beclin 1 regulator 1	['NM_017749']	11	46419003	46569930	0.0306789	0.99235	0.0308324	0.992901	0.028611	0.018521	0.0733294	0.99999	0.000938394	0.999989	0.00094192	0.999992	0.000891482	0.0024265	0.786024	0.195397	FALSE	0.971351	FALSE	0.897955	FALSE	0.999125
A8MRT5	NPIPB5	nuclear pore complex interacting protein family member B5	['NM_001135865']	16	22525123	22547703	0.00925739	0.998695	0.0092762	0.998648	0.00901046	-0.00519229	0.670512	1	0.000221997	1	0.000168967	0.999996	0.000563878	-0.0137893	0.0776682	0.195488	FALSE	0.971351	FALSE	0.991464	FALSE	0.946842
Q9UIF3	TEKT2	tektin 2	['NM_014466']	1	36550523	36553784	0.0431321	0.995794	0.0431445	0.995542	0.0429717	-0.00584775	0.588226	1	0.000982471	0.999999	0.00101235	1.00001	0.000438975	0.0102338	0.0775226	0.195558	FALSE	0.971351	FALSE	0.98316	FALSE	0.946842
Q16513	PKN2	protein kinase N2	['NM_006256']	1	89150264	89299128	0.181769	0.95794	0.181711	0.957758	0.182538	-0.000998675	0.991985	0.999516	0.0195397	0.999541	0.0190289	0.999192	0.0252392	-0.0156232	0.072427	0.195589	FALSE	0.971351	FALSE	1	FALSE	0.946842
Q96K21	ZFYVE19	zinc finger FYVE-type containing 19	['NM_032850']	15	41099788	41106421	0.427189	0.361237	0.427318	0.353727	0.425482	-0.0176121	0.0995491	0.765786	0.308168	0.766141	0.307852	0.761176	0.312214	-0.0160163	0.124276	0.195659	FALSE	0.971351	FALSE	0.901736	FALSE	0.979761
Q04727	TLE4	transducin like enhancer of split 4	['XM_212237']	9	82187706	82340056	0.146174	0.966321	0.146747	0.968668	0.138523	0.0164435	0.108531	0.999825	0.00875052	0.999819	0.00896739	0.999903	0.00517427	0.0115347	0.302531	0.195744	FALSE	0.971351	FALSE	0.904032	FALSE	0.999125
Q9Y5I0	PCDHA13	protocadherin alpha 13	['NM_018904']	5	140261854	140389519	0.0673489	0.985503	0.0676932	0.986763	0.0627065	0.019315	0.072403	1.00001	0.00176328	1.00001	0.00182247	1.00001	0.000599248	0.00453322	0.847976	0.195764	FALSE	0.971351	FALSE	0.897955	FALSE	0.999125
Q7Z3B1	NEGR1	neuronal growth regulator 1	['NM_173808']	1	71873132	72748177	0.220058	0.935038	0.220182	0.936268	0.218445	0.00560699	0.552708	0.998878	0.0297024	0.998914	0.029234	0.998408	0.0352108	-0.0156355	0.107696	0.195799	FALSE	0.971351	FALSE	0.98316	FALSE	0.97178
Q8N339	MT1M	metallothionein 1M	['NM_176870']	16	56666644	56667751	0.0811918	0.455809	0.0808441	0.457177	0.0855629	0.0164279	0.0804079	0.686768	0.19032	0.686671	0.190269	0.688018	0.19099	0.00706154	0.43674	0.195799	FALSE	0.971351	FALSE	0.897955	FALSE	0.999125
Q969J5	IL22RA2	interleukin 22 receptor subunit alpha 2	['NM_052962']	6	137466764	137482886	0.240565	0.92848	0.241015	0.932309	0.234639	0.0160984	0.100859	0.999149	0.0278588	0.99913	0.0281894	0.999393	0.023151	0.0102066	0.35182	0.195835	FALSE	0.971351	FALSE	0.901736	FALSE	0.999125
Q9NZD4	AHSP	alpha hemoglobin stabilizing protein	['NM_016633']	16	31539461	31540009	0.110941	0.985789	0.110374	0.983787	0.118033	-0.0175187	0.0775101	0.999961	0.00571687	0.999958	0.00593334	1	1.3211e-05	0.0100781	0.927163	0.195882	FALSE	0.971351	FALSE	0.897955	FALSE	0.999125
A2A2V5	SERTM1	serine rich and transmembrane domain containing 1	['NM_203451']	13	37269216	37269536	0.00297337	0.99994	0.00308249	0.999979	0.000525752	0.0176977	0.191897	1	2.419e-09	1	2.3994e-09	1	2.65995e-09	-0.0109927	0.272651	0.195883	FALSE	0.971351	FALSE	0.936285	FALSE	0.999125
Q5T6X5	GPRC6A	G protein-coupled receptor class C group 6 member A	['NM_001286354']	6	117113308	117150176	0.337882	0.262928	0.33797	0.259142	0.336733	-0.0112215	0.346641	0.744282	0.397537	0.744797	0.397411	0.737604	0.399123	-0.0180619	0.075397	0.195906	FALSE	0.971351	FALSE	0.966673	FALSE	0.946842
P10301	RRAS	related RAS viral (r-ras) oncogene homolog	['NM_006270']	19	50138836	50143355	0.117346	0.982878	0.117033	0.981663	0.121338	-0.0101937	0.275344	0.999944	0.00690496	0.999952	0.0064105	0.999843	0.0115326	-0.0116941	0.131986	0.19598	FALSE	0.971351	FALSE	0.958772	FALSE	0.990232
Q5TC63	GRTP1	growth hormone regulated TBC protein 1	['NM_024719']	13	113978806	114018366	0.0944206	0.984149	0.0940405	0.982535	0.0992065	-0.0166964	0.0743678	1.00013	0.00297095	1.00013	0.00302253	1.00014	0.00219563	0.00570127	0.527891	0.195987	FALSE	0.971351	FALSE	0.897955	FALSE	0.999125
Q6ZMW3	EML6	echinoderm microtubule associated protein like 6	['XM_001725002']	2	54952199	55197228	0.062364	0.983701	0.0621275	0.982595	0.0653468	-0.0173396	0.113258	1.00004	0.00137735	1.00004	0.00140518	1.00005	0.000945202	0.010849	0.303892	0.196016	FALSE	0.971351	FALSE	0.90799	FALSE	0.999125
Q70Z53	FRA10AC1	FRA10A associated CGG repeat 1	['NM_145246']	10	95429586	95459863	0.235474	0.214618	0.236041	0.210248	0.227963	-0.0188315	0.079986	0.801165	0.320225	0.801373	0.320107	0.798471	0.321753	-0.00904134	0.419427	0.196118	FALSE	0.971351	FALSE	0.897955	FALSE	0.999125
P43121	MCAM	melanoma cell adhesion molecule	['NM_006500']	11	119180599	119187811	0.198066	0.928736	0.197917	0.926795	0.199989	-0.00975636	0.326816	0.99851	0.0281244	0.998482	0.0283834	0.998876	0.0245199	0.0148516	0.178006	0.196277	FALSE	0.971351	FALSE	0.966211	FALSE	0.999125
P11021	HSPA5	heat shock protein family A (Hsp70) member 5	['NM_005347']	9	127998874	128003405	0.0480736	0.995582	0.0483419	0.99607	0.0444489	0.0105064	0.316439	0.999996	0.00159425	0.999995	0.00165451	1	6.90898e-05	0.00461944	0.131639	0.196289	FALSE	0.971351	FALSE	0.965457	FALSE	0.990232
Q6P1M0	SLC27A4	solute carrier family 27 member 4	['NM_005094']	9	131105412	131122767	0.194809	0.906938	0.194924	0.907683	0.193314	0.00384085	0.733434	0.999088	0.0204063	0.999111	0.0201776	0.99879	0.0231662	-0.0147733	0.0825322	0.196309	FALSE	0.971351	FALSE	0.991464	FALSE	0.94898
Q9H0F5	RNF38	ring finger protein 38	['NM_022781']	9	36339752	36400105	0.0125848	0.998963	0.0123944	0.998858	0.0148325	-0.00774217	0.391418	1	8.5513e-05	1	8.8692e-05	1	1.16558e-05	0.00687092	0.111196	0.196314	FALSE	0.971351	FALSE	0.970864	FALSE	0.978109
O15481	MAGEB4	MAGE family member B4	['NM_002367']	X	30260253	30261290	0.0301133	0.997943	0.0297348	0.997432	0.0346415	-0.0158453	0.083469	1	0.000220719	1	0.000228925	1	3.05142e-05	0.00520199	0.617272	0.196357	FALSE	0.971351	FALSE	0.897955	FALSE	0.999125
Q6IF82	OR4A47	olfactory receptor family 4 subfamily A member 47	['NM_001005512']	11	48510345	48511271	0.296949	0.25788	0.296724	0.261519	0.299846	0.0121999	0.190691	0.823978	0.295435	0.824192	0.295387	0.82121	0.296065	-0.0100846	0.365796	0.196432	FALSE	0.971351	FALSE	0.936285	FALSE	0.999125
P25874	UCP1	uncoupling protein 1	['NM_021833']	4	141481053	141489883	0.234037	0.89605	0.23415	0.89774	0.232583	0.00724162	0.543697	1.0041	0.0295246	1.00414	0.0293628	1.00357	0.0315427	-0.0187405	0.0711491	0.196443	FALSE	0.971351	FALSE	0.98316	FALSE	0.946842
P36544	CHRNA7	cholinergic receptor nicotinic alpha 7 subunit	['NM_000746']	15	32322798	32460656	0.055484	0.992596	0.0548312	0.991621	0.0633342	-0.0164656	0.114289	1.00001	0.000540317	1.00001	0.000557669	1.00001	0.000212204	0.00948085	0.392347	0.196456	FALSE	0.971351	FALSE	0.90799	FALSE	0.999125
Q8TAD7	C12orf75	chromosome 12 open reading frame 75	['NM_001145199']	12	105724670	105761251	0.0118465	0.99972	0.0117463	0.999642	0.0130764	-0.00627407	0.49242	1	2.16679e-07	1	2.07551e-09	1	8.09518e-07	0.0137539	0.102455	0.196531	FALSE	0.971351	FALSE	0.98299	FALSE	0.971587
Q8N812	C12orf76	chromosome 12 open reading frame 76	['NM_207435']	12	110480159	110503679	0.011607	0.999628	0.0119776	0.999846	0.00462698	0.023958	0.0790698	1	1.32379e-05	1	1.31021e-05	1	1.48868e-05	0.00422486	0.689754	0.196553	FALSE	0.971351	FALSE	0.897955	FALSE	0.999125
P00709	LALBA	lactalbumin alpha	['NM_002289']	12	48961743	48963803	0.140524	0.952923	0.140251	0.950471	0.144009	-0.0172517	0.0765976	0.999356	0.0165121	0.999361	0.0164456	0.999282	0.0173513	-0.00470353	0.595462	0.196575	FALSE	0.971351	FALSE	0.897955	FALSE	0.999125
E9PAV3	NACA	nascent polypeptide-associated complex alpha subunit	['NM_005594']	12	57106325	57118305	0.186612	0.360636	0.186344	0.363278	0.190039	0.0140385	0.131443	0.922796	0.126749	0.922683	0.126764	0.924262	0.126551	0.0124678	0.189544	0.196626	FALSE	0.971351	FALSE	0.913476	FALSE	0.999125
P00748	F12	coagulation factor XII	['NM_000505']	5	176829296	176836528	0.0172268	0.424494	0.0172268	0.424678	0.0172265	0.010661	0.312485	0.559346	0.0674317	0.559429	0.0676898	0.558276	0.0639863	-0.0175076	0.101408	0.196681	FALSE	0.971351	FALSE	0.965457	FALSE	0.971587
P49815	TSC2	tuberous sclerosis 2	['NM_000548']	16	2098617	2138608	0.0947082	0.980543	0.0942694	0.978885	0.100214	-0.017043	0.0720025	0.999967	0.005273	0.999968	0.00542799	0.999966	0.0025123	-0.000296688	0.825864	0.1967	FALSE	0.971351	FALSE	0.897955	FALSE	0.999125
P56817	BACE1	beta-secretase 1	['NM_001207048']	11	117160285	117186511	0.00167504	0.0604167	0.00166212	0.0603906	0.00183421	-0.0149436	0.115634	0.0890798	0.00629133	0.0890795	0.00634773	0.0890841	0.00550867	0.000778516	0.960558	0.196741	FALSE	0.971351	FALSE	0.90799	FALSE	0.999125
A1L0T0	ILVBL	ilvB acetolactate synthase like	['NM_006844']	19	15226066	15235870	0.11524	0.973386	0.115138	0.972648	0.116552	-0.00636649	0.526873	0.999934	0.00617573	0.999943	0.00590372	0.999826	0.00898412	-0.0153627	0.085055	0.19678	FALSE	0.971351	FALSE	0.98316	FALSE	0.950961
Q9GZV9	FGF23	fibroblast growth factor 23	['NM_020638']	12	4479512	4488748	0.0925507	0.950236	0.0925074	0.949286	0.0931109	-0.010233	0.289964	0.998127	0.0158264	0.998114	0.0158796	0.998293	0.0151198	0.0115507	0.233347	0.196793	FALSE	0.971351	FALSE	0.963087	FALSE	0.999125
Q9BZQ2	SHCBP1L	SHC binding and spindle associated 1 like	['NM_030933']	1	182869121	182922268	0.117795	0.935597	0.117626	0.934088	0.119961	-0.0127056	0.176992	0.999828	0.0122074	0.999817	0.0121948	0.999965	0.0123697	0.012059	0.217285	0.196813	FALSE	0.971351	FALSE	0.933021	FALSE	0.999125
P49321	NASP	nuclear autoantigenic sperm protein	['NM_002482']	1	46049819	46083810	0.0415473	0.99289	0.0413674	0.992163	0.0438079	-0.0170662	0.0724014	1	0.00117154	1	0.00121075	1.00001	0.000402454	0.00269307	0.831678	0.196834	FALSE	0.971351	FALSE	0.897955	FALSE	0.999125
Q00444	HOXC5	homeobox C5	['NM_018953']	12	54426907	54428273	0.036628	0.997348	0.0371301	0.998021	0.0293487	0.0201094	0.0738234	1	8.58114e-05	1	8.84421e-05	1	3.77249e-05	0.00224582	0.900829	0.196905	FALSE	0.971351	FALSE	0.897955	FALSE	0.999125
Q9UM19	HPCAL4	hippocalcin like 4	['NM_016257']	1	40148211	40150275	0.0164154	0.999077	0.0167596	0.999337	0.0110202	0.0183187	0.122661	1.00001	0.000599228	1.00001	0.000596433	1.00002	0.000634368	0.00217938	0.706955	0.196968	FALSE	0.971351	FALSE	0.910382	FALSE	0.999125
Q5JV73	FRMPD3	FERM and PDZ domain containing 3	['XM_042978']	X	106765680	106846600	0.0344369	0.994131	0.0343704	0.994308	0.0352872	0.00508699	0.752784	1.00001	0.000642768	1.00001	0.00031755	0.999986	0.00211139	-0.016969	0.0932687	0.197	FALSE	0.971351	FALSE	0.991464	FALSE	0.969009
Q9H2F9	CCDC68	coiled-coil domain containing 68	['NM_025214']	18	52571592	52610022	0.228706	0.877994	0.22878	0.878499	0.22775	0.00221552	0.836606	0.998083	0.03055	0.998043	0.0309633	0.998604	0.0245688	0.0200843	0.0714813	0.197047	FALSE	0.971351	FALSE	0.995205	FALSE	0.946842
Q8NFA0	USP32	ubiquitin specific peptidase 32	['NM_032582']	17	58256619	58469300	0.0461662	0.992191	0.046356	0.993038	0.043626	0.0188351	0.0778437	1.00001	0.000402122	1.00001	0.00041631	1.00001	0.000105905	-0.00714614	0.599077	0.197077	FALSE	0.971351	FALSE	0.897955	FALSE	0.999125
Q9HCT0	FGF22	fibroblast growth factor 22	['NM_001300812']	19	639926	643601	0.0925024	0.988036	0.0925411	0.988137	0.0920039	0.00109421	0.861932	0.999991	0.00293704	0.99999	0.00304529	1.00001	0.00048387	0.00718034	0.0740262	0.197082	FALSE	0.971351	FALSE	0.996926	FALSE	0.946842
Q15233	NONO	non-POU domain containing, octamer-binding	['NM_007363']	X	70510488	70519923	0.0457264	0.994835	0.0459179	0.995302	0.0431698	0.0104828	0.277914	0.999986	0.00189884	0.999985	0.00197071	1	5.91188e-05	0.01123	0.121829	0.197125	FALSE	0.971351	FALSE	0.959003	FALSE	0.979426
Q9ULC6	PADI1	peptidyl arginine deiminase 1	['NM_013358']	1	17531713	17570735	0.172095	0.959745	0.172203	0.960149	0.170686	0.00235517	0.793675	0.999983	0.0107777	0.999997	0.0102021	0.999798	0.0165119	-0.0144967	0.0758101	0.197156	FALSE	0.971351	FALSE	0.991464	FALSE	0.946842
Q7Z7G8	VPS13B	vacuolar protein sorting 13 homolog B	['NM_184042']	8	100026017	100887891	0.384904	0.403436	0.38486	0.404447	0.385486	0.00262436	0.822026	0.865834	0.260808	0.866108	0.260399	0.862286	0.266046	-0.0145224	0.15089	0.197229	FALSE	0.971444	FALSE	0.993453	FALSE	0.999125
Q8N5H3	FAM89B	family with sequence similarity 89 member B	['NM_152832']	11	65340141	65341109	0.00379023	0.99991	0.00369539	0.999897	0.00485466	-0.00314491	0.65747	1	1.16899e-06	1	8.59884e-07	1	3.08121e-06	0.0120253	0.0804961	0.197342	FALSE	0.971445	FALSE	0.991464	FALSE	0.946842
Q5VT40	FAM78B	family with sequence similarity 78 member B	['NM_001017961']	1	166039481	166135485	0.016039	0.999253	0.016075	0.99938	0.0155654	0.00801766	0.43644	1	8.96653e-06	1	8.37828e-06	1	1.45814e-05	0.0133422	0.105363	0.197438	FALSE	0.971445	FALSE	0.970864	FALSE	0.971587
P41597	CCR2	C-C motif chemokine receptor 2	['NM_000647']	3	46399019	46401348	0.119902	0.950753	0.120111	0.952834	0.117152	0.0175392	0.0806963	0.99884	0.015975	0.998831	0.0160352	0.99895	0.0151729	0.00762684	0.465469	0.197452	FALSE	0.971445	FALSE	0.897955	FALSE	0.999125
P06127	CD5	CD5 molecule	['NM_014207']	11	60870033	60893308	0.0843559	0.650398	0.0844283	0.649571	0.0834118	-0.00985705	0.424186	0.895691	0.0622131	0.895755	0.0622776	0.89486	0.0613685	-0.0144867	0.15171	0.197544	FALSE	0.971445	FALSE	0.970864	FALSE	0.999125
Q5T871	LELP1	late cornified envelope like proline rich 1	['NM_001010857']	1	153177184	153177477	0.0430223	0.997122	0.0432678	0.997588	0.0397036	0.01123	0.238445	0.99999	0.0026444	0.999997	0.000545009	0.999906	0.00968323	-0.0132288	0.217036	0.197599	FALSE	0.971445	FALSE	0.94598	FALSE	0.999125
P49748	ACADVL	acyl-CoA dehydrogenase, very long chain	['NM_000018']	17	7123304	7128413	0.132756	0.973062	0.132855	0.973794	0.13147	0.0055416	0.590565	1.00003	0.00147251	1.00003	0.00137881	1.00005	0.00237289	0.0106298	0.0905961	0.197609	FALSE	0.971445	FALSE	0.98316	FALSE	0.965763
Q495T6	MMEL1	membrane metalloendopeptidase like 1	['NM_033467']	1	2522432	2560923	0.234224	0.714958	0.234148	0.718802	0.235192	0.0163801	0.104711	0.956602	0.115246	0.956495	0.115371	0.957992	0.113617	0.013078	0.217965	0.197642	FALSE	0.971445	FALSE	0.903632	FALSE	0.999125
P04216	THY1	Thy-1 cell surface antigen	['NM_006288']	11	119290121	119291615	0.0179422	0.999286	0.0176992	0.998998	0.0208356	-0.0149094	0.0893247	1	4.61851e-06	1	4.59927e-06	1	4.86106e-06	0.00434164	0.54739	0.197673	FALSE	0.971445	FALSE	0.897955	FALSE	0.999125
Q9UII5	ZNF107	zinc finger protein 107	['NM_016220']	7	64152320	64169031	0.103649	0.951513	0.103734	0.953272	0.102527	0.0170558	0.100701	0.999769	0.00827067	0.999764	0.0083089	0.999834	0.00775825	0.00880321	0.405487	0.197775	FALSE	0.971445	FALSE	0.901736	FALSE	0.999125
Q9NR63	CYP26B1	cytochrome P450 family 26 subfamily B member 1	['NM_019885']	2	72359359	72374963	0.433895	0.69579	0.434136	0.702687	0.430728	0.0159474	0.132095	0.973956	0.152045	0.973784	0.152533	0.976189	0.145563	0.0161297	0.182812	0.197778	FALSE	0.971445	FALSE	0.914381	FALSE	0.999125
Q99576	TSC22D3	TSC22 domain family member 3	['NM_198057']	X	106957752	106960041	0.0073761	0.9994	0.00720464	0.999259	0.00931537	-0.0169438	0.0725251	1	7.15791e-06	1	7.17508e-06	1	6.93206e-06	0.00159983	0.866429	0.197904	FALSE	0.971639	FALSE	0.897955	FALSE	0.999125
Q96SQ9	CYP2S1	cytochrome P450 family 2 subfamily S member 1	['NM_030622']	19	41699170	41712390	0.133192	0.96262	0.132941	0.961166	0.136398	-0.0107954	0.327439	0.999791	0.00976058	0.999781	0.00994331	0.999921	0.00697113	0.0163066	0.154922	0.197982	FALSE	0.971639	FALSE	0.96652	FALSE	0.999125
A8MX34	KRTAP29-1	keratin associated protein 29-1	['NM_001257309']	17	39458081	39459103	0.468323	0.663793	0.468426	0.667748	0.466981	0.00845458	0.431869	0.712393	0.420759	0.712028	0.420871	0.717118	0.419305	0.0121163	0.246349	0.198037	FALSE	0.971639	FALSE	0.970864	FALSE	0.999125
A0A075B6Q5	IGHV3-64	immunoglobulin heavy variable 3-64	['NG_001019']	14	107113741	107114197	0.479962	0.395619	0.479849	0.403029	0.481399	0.0154168	0.0970527	0.869617	0.323411	0.869622	0.323415	0.869548	0.323382	-0.000229192	0.901487	0.198037	FALSE	0.971639	FALSE	0.901736	FALSE	0.999125
Q5T1B0	AXDND1	axonemal dynein light chain domain containing 1	['NM_144696']	1	179335645	179523651	0.320594	0.392457	0.320653	0.386955	0.319801	-0.0171818	0.0751161	0.886194	0.260644	0.886331	0.260535	0.884414	0.26206	-0.00733528	0.459661	0.198327	FALSE	0.972501	FALSE	0.897955	FALSE	0.999125
O00115	DNASE2	deoxyribonuclease 2, lysosomal	['NM_001375']	19	12986807	12992189	0.0502569	0.992871	0.0504557	0.993761	0.047601	0.0181388	0.0826544	0.999977	0.00223557	0.999975	0.00232012	1	7.37901e-05	0.0152274	0.50494	0.198374	FALSE	0.972501	FALSE	0.897955	FALSE	0.999125
