## Supplementary Table S3 - Full PWAS Results for "Recessive effects in cancer predisposition exposed by genome-wide and proteome-wide association studies" (part 2 of 3)

### Sheet: breast_cancer (continued)
uniprot_id	symbol	name	refseq_ids	chr	cds_start	cds_end	dominant_std_score	dominant_avg_score_controls	dominant_std_score_controls	dominant_avg_score_cases	dominant_std_score_cases	dominant_cohen_d	dominant_pval	recessive_avg_score	recessive_std_score	recessive_avg_score_controls	recessive_std_score_controls	recessive_avg_score_cases	recessive_std_score_cases	recessive_cohen_d	recessive_pval	combined_pval	fdr_significance	fdr_qval	dominant_significance	dominant_qval	recessive_significance	recessive_qval
P30039	PBLD	phenazine biosynthesis like protein domain containing	['NM_022129']	10	70043937	70066601	0.273151	0.779629	0.272873	0.774761	0.276694	-0.017715	0.0835156	0.987177	0.0680518	0.987168	0.0680037	0.987301	0.068676	0.00195329	0.867822	0.198453	FALSE	0.972501	FALSE	0.897955	FALSE	0.999125
Q684P5	RAP1GAP2	RAP1 GTPase activating protein 2	['NM_001100398']	17	2699822	2935710	0.113685	0.877306	0.113713	0.875241	0.113312	-0.0181901	0.0834333	0.986163	0.0415501	0.98619	0.0415162	0.985819	0.0419872	-0.00888011	0.328418	0.198656	FALSE	0.972501	FALSE	0.897955	FALSE	0.999125
O75443	TECTA	tectorin alpha	['NM_005422']	11	120973375	121061512	0.0672362	0.822157	0.0673047	0.822805	0.0663423	0.0096886	0.328338	0.976445	0.0204179	0.976441	0.0204105	0.976499	0.0205142	0.00284283	0.830316	0.198712	FALSE	0.972501	FALSE	0.96652	FALSE	0.999125
Q8IU81	IRF2BP1	interferon regulatory factor 2 binding protein 1	['NM_015649']	19	46387281	46389032	0.0233868	0.996811	0.02324	0.996539	0.0252107	-0.0111977	0.228112	1	0.000418868	1	0.000418418	1.00001	0.000424644	0.010415	0.167373	0.198729	FALSE	0.972501	FALSE	0.944826	FALSE	0.999125
Q8IWW6	ARHGAP12	Rho GTPase activating protein 12	['NM_001270695']	10	32096589	32197783	0.10652	0.916416	0.106524	0.915144	0.106459	-0.0119479	0.212074	0.994356	0.026812	0.994387	0.0267498	0.993966	0.0276044	-0.015475	0.116304	0.198856	FALSE	0.972501	FALSE	0.941932	FALSE	0.979426
Q9C040	TRIM2	tripartite motif containing 2	['NM_001130067']	4	154191538	154256115	0.0136361	0.998778	0.0134806	0.998522	0.0155092	-0.0176069	0.0725012	1	6.8487e-06	1	7.10483e-06	1	7.68301e-07	-0.00150326	0.940193	0.198888	FALSE	0.972501	FALSE	0.897955	FALSE	0.999125
Q9H7V2	SYNDIG1	synapse differentiation inducing 1	['NM_024893']	20	24523734	24646137	0.087255	0.983982	0.0870276	0.982929	0.090149	-0.0118918	0.181701	0.999923	0.00527971	0.999918	0.00547927	0.999996	0.000213536	0.0201272	0.297373	0.198889	FALSE	0.972501	FALSE	0.933058	FALSE	0.999125
A6NC05	C5orf63	chromosome 5 open reading frame 63	['NM_001164478']	5	126383365	126394687	0.00567405	0.999908	0.00588373	0.999973	0.000886415	0.0154561	0.320602	1	4.73977e-06	1	4.91925e-06	1	1.16182e-09	-0.00399442	0.132022	0.198909	FALSE	0.972501	FALSE	0.965457	FALSE	0.990232
Q4G0W2	DUSP28	dual specificity phosphatase 28	['NM_001033575']	2	241500102	241500881	0.116467	0.977525	0.116744	0.978168	0.112826	0.00560616	0.596867	0.999916	0.00623569	0.999923	0.00591934	0.999827	0.00941883	-0.0122558	0.098567	0.19897	FALSE	0.972501	FALSE	0.985293	FALSE	0.971587
Q5JTZ5	C9orf152	chromosome 9 open reading frame 152	['NM_001012993']	9	112963231	112969859	0.174997	0.96595	0.174514	0.963047	0.181133	-0.0163207	0.125096	0.999607	0.0185549	0.999598	0.0187606	0.999728	0.0156461	0.00753682	0.454283	0.199045	FALSE	0.972501	FALSE	0.911265	FALSE	0.999125
Q2M329	CCDC96	coiled-coil domain containing 96	['NM_153376']	4	7043001	7044665	0.0612019	0.872492	0.0611896	0.873179	0.0613599	0.0112014	0.222563	0.970983	0.0413064	0.971007	0.0412984	0.970669	0.0414099	-0.0081854	0.359204	0.199126	FALSE	0.972501	FALSE	0.943654	FALSE	0.999125
Q3ZCN5	OTOGL	otogelin like	['NM_173591']	12	80603239	80771825	0.084438	0.752687	0.0846352	0.75386	0.0818361	0.0140957	0.143502	0.99987	0.0270613	0.999855	0.0271474	1.00006	0.0259214	0.00785448	0.537325	0.199207	FALSE	0.972501	FALSE	0.919188	FALSE	0.999125
P22102	GART	phosphoribosylglycinamide formyltransferase, phosphoribosylglycinamide synthetase, phosphoribosylaminoimidazole synthetase	['NM_000819']	21	34876434	34911621	0.295895	0.521415	0.295901	0.526607	0.295782	0.0175503	0.0724877	0.917039	0.166526	0.917031	0.166484	0.917143	0.167069	0.0006686	0.893908	0.199294	FALSE	0.972501	FALSE	0.897955	FALSE	0.999125
P60763	RAC3	ras-related C3 botulinum toxin substrate 3 (rho family, small GTP binding protein Rac3)	['NM_001316307']	17	79989638	79991702	0.0594979	0.994709	0.0592745	0.994093	0.0623205	-0.0101395	0.293397	0.999988	0.00266015	0.999991	0.00225576	0.999945	0.00573054	-0.0106905	0.128763	0.199311	FALSE	0.972501	FALSE	0.963606	FALSE	0.984231
Q13011	ECH1	enoyl-CoA hydratase 1	['NM_001398']	19	39306256	39322412	0.318394	0.633949	0.318607	0.638876	0.3156	0.0155377	0.0843374	0.940966	0.120117	0.940915	0.120112	0.941621	0.120177	0.00587448	0.593235	0.199432	FALSE	0.972501	FALSE	0.897955	FALSE	0.999125
Q96H20	SNF8	SNF8, ESCRT-II complex subunit	['NM_007241']	17	47007840	47022096	0.00568864	0.99985	0.00586751	0.999897	0.00236043	0.010511	0.413466	1	3.38897e-09	1	3.44632e-09	1	2.53035e-09	0.0187795	0.135824	0.199492	FALSE	0.972501	FALSE	0.970864	FALSE	0.992678
Q9UM22	EPDR1	ependymin related 1	['NM_017549']	7	37960542	37989995	0.0652956	0.992064	0.0649641	0.991201	0.0694468	-0.0128377	0.214259	0.999996	0.00112408	0.999996	0.00116625	1	0.000109491	0.00762682	0.217212	0.199508	FALSE	0.972501	FALSE	0.94218	FALSE	0.999125
P04440	HLA-DPB1	major histocompatibility complex, class II, DP beta 1	['NM_002121']	6	33043819	33054012	0.354293	0.170467	0.354439	0.168131	0.352409	-0.00660965	0.558754	0.589885	0.523982	0.589349	0.524002	0.596839	0.523698	0.0142987	0.178919	0.199561	FALSE	0.972501	FALSE	0.98316	FALSE	0.999125
Q4LE39	ARID4B	AT-rich interaction domain 4B	['NM_016374']	1	235331843	235490234	0.116394	0.965537	0.116069	0.964376	0.120529	-0.00981084	0.348311	0.999908	0.00793046	0.9999	0.00814759	1.00002	0.00420006	0.0179284	0.149503	0.199572	FALSE	0.972501	FALSE	0.966673	FALSE	0.999125
Q13393	PLD1	phospholipase D1	['NM_002662']	3	171320871	171455841	0.148956	0.890076	0.149064	0.890738	0.147545	0.00446084	0.608132	0.994821	0.0273736	0.994858	0.0273318	0.994351	0.0279064	-0.0183347	0.0999903	0.199589	FALSE	0.972501	FALSE	0.988158	FALSE	0.971587
Q9Y580	RBM7	RNA binding motif protein 7	['NM_016090']	11	114271394	114278526	0.0329243	0.996787	0.0326872	0.996221	0.0358526	-0.0164825	0.0791731	1	0.000317183	1	0.000328892	1	5.06982e-05	-0.00589105	0.732651	0.199617	FALSE	0.972501	FALSE	0.897955	FALSE	0.999125
Q8NGL6	OR4A15	olfactory receptor family 4 subfamily A member 15	['NM_001005275']	11	55135360	55136391	0.259478	0.730407	0.259637	0.726114	0.257393	-0.0166066	0.0742769	0.97925	0.0800016	0.979268	0.0799197	0.979018	0.0810586	-0.00310806	0.622414	0.199656	FALSE	0.972501	FALSE	0.897955	FALSE	0.999125
Q2M3R5	SLC35G1	solute carrier family 35 member G1	['NM_153226']	10	95653791	95661244	0.0606781	0.992754	0.0612472	0.993984	0.0527407	0.0215097	0.0727825	1	0.000794756	1	0.000824432	1	9.45625e-05	0.00132173	0.984459	0.199736	FALSE	0.972501	FALSE	0.897955	FALSE	0.999125
Q9HD90	NEUROD4	neuronal differentiation 4	['NM_021191']	12	55420224	55421216	0.111203	0.973253	0.110911	0.971387	0.114915	-0.0165169	0.0727295	0.999865	0.00736153	0.999865	0.00734936	0.999859	0.00751785	-0.000861476	0.866326	0.19978	FALSE	0.972501	FALSE	0.897955	FALSE	0.999125
Q14507	EDDM3A	epididymal protein 3A	['NM_006683']	14	21215740	21216180	0.343016	0.825549	0.342689	0.819624	0.347197	-0.0171766	0.0883501	0.99144	0.0824419	0.991425	0.0825221	0.991629	0.081398	0.00248815	0.843169	0.199785	FALSE	0.972501	FALSE	0.897955	FALSE	0.999125
Q6UW68	TMEM205	transmembrane protein 205	['NM_198536']	19	11453494	11456295	0.0157699	0.999066	0.0162054	0.999324	0.00825745	0.0200465	0.0941503	1	2.60076e-05	1	2.64499e-05	1	1.93833e-05	0.00830742	0.501373	0.199809	FALSE	0.972501	FALSE	0.900835	FALSE	0.999125
Q6W2J9	BCOR	BCL6 corepressor	['NM_017745']	X	39911365	39937182	0.0730147	0.975582	0.0729082	0.975131	0.074382	-0.00612729	0.579006	0.999939	0.00406589	0.999943	0.00383685	0.999875	0.00632246	-0.0131709	0.0767343	0.200032	FALSE	0.972501	FALSE	0.98316	FALSE	0.946842
Q9Y6Q3	ZFP37	ZFP37 zinc finger protein	['NM_003408']	9	115805008	115818968	0.142797	0.677375	0.14267	0.67967	0.144422	0.0159911	0.0859113	0.905801	0.126456	0.905709	0.126481	0.90699	0.12613	0.0101361	0.30257	0.200049	FALSE	0.972501	FALSE	0.897955	FALSE	0.999125
Q7Z5Q5	POLN	DNA polymerase nu	['NM_181808']	4	2073844	2230958	0.376616	0.707807	0.376581	0.706791	0.377078	-0.00269712	0.92737	1.00114	0.0878454	1.00126	0.0874112	0.999662	0.0932814	-0.0176297	0.0747845	0.200172	FALSE	0.972501	FALSE	0.998788	FALSE	0.946842
Q6IQ20	NAPEPLD	N-acyl phosphatidylethanolamine phospholipase D	['NM_198990']	7	102743879	102769223	0.138623	0.412142	0.138647	0.4128	0.138314	0.00475186	0.62648	0.685229	0.161857	0.685364	0.161882	0.683482	0.161532	-0.0116368	0.246913	0.200204	FALSE	0.972501	FALSE	0.991116	FALSE	0.999125
Q9H171	ZBP1	Z-DNA binding protein 1	['NM_030776']	20	56179632	56195351	0.127107	0.350763	0.127023	0.349446	0.12818	-0.0103212	0.355349	0.653371	0.157695	0.653202	0.15763	0.655562	0.158535	0.0149256	0.114313	0.200225	FALSE	0.972501	FALSE	0.967472	FALSE	0.979426
P57055	RIPPLY3	ripply transcriptional repressor 3	['NM_001317768']	21	38379073	38390504	0.0248018	0.99822	0.0245679	0.99804	0.0276559	-0.00687304	0.417215	1	1.75706e-05	1	1.75175e-05	1	1.82439e-05	0.0167218	0.110237	0.200244	FALSE	0.972501	FALSE	0.970864	FALSE	0.976565
Q96A56	TP53INP1	tumor protein p53 inducible nuclear protein 1	['NM_001135733']	8	95942710	95953169	0.0195212	0.999064	0.0200023	0.999429	0.0116002	0.0223546	0.079022	1	3.55339e-05	1	3.54439e-05	1	3.66822e-05	-0.00404909	0.690984	0.200254	FALSE	0.972501	FALSE	0.897955	FALSE	0.999125
Q05193	DNM1	dynamin 1	['NM_004408']	9	130965750	131016990	0.0514643	0.990568	0.0516455	0.991371	0.0490522	0.0159481	0.0982207	0.999995	0.00136611	0.999994	0.0013726	1	0.00127904	0.00705049	0.459176	0.200451	FALSE	0.972501	FALSE	0.901736	FALSE	0.999125
Q14005	IL16	interleukin 16	['NM_172217']	15	81517741	81601136	0.075639	0.544843	0.0757777	0.543871	0.0738142	-0.0129907	0.164417	0.805933	0.111196	0.806042	0.111286	0.804525	0.110023	-0.0137134	0.153979	0.200559	FALSE	0.972501	FALSE	0.928748	FALSE	0.999125
Q96GD0	PDXP	pyridoxal phosphatase	['NM_020315']	22	38054790	38061875	0.11798	0.978278	0.117631	0.97663	0.122401	-0.0137285	0.161298	0.999952	0.00562762	0.999957	0.00534614	0.999886	0.00846766	-0.00997467	0.233146	0.200624	FALSE	0.972501	FALSE	0.928748	FALSE	0.999125
Q15370	ELOB	elongin B	['NM_007108']	16	2821994	2827240	0.000181021	0.999995	0.000173173	0.999992	0.000262283	-0.0102337	0.22869	1	1.35062e-09	1	1.29445e-09	1	1.93637e-09	0.0151282	0.09722	0.200641	FALSE	0.972501	FALSE	0.944826	FALSE	0.970791
Q07157	TJP1	tight junction protein 1	['NM_003257']	15	29993802	30114231	0.168623	0.891154	0.168541	0.888299	0.169671	-0.0168844	0.073101	0.997172	0.0274548	0.997173	0.027442	0.997156	0.0276211	-0.000613463	0.802732	0.200673	FALSE	0.972501	FALSE	0.897955	FALSE	0.999125
Q8N4C0	C9orf62	chromosome 9 open reading frame 62	['NM_173520']	9	138235245	138236250	0.147128	0.230019	0.147166	0.229654	0.146643	-0.0024856	0.7732	0.532564	0.336909	0.53218	0.336805	0.537553	0.338231	0.0159195	0.105115	0.200709	FALSE	0.972501	FALSE	0.991464	FALSE	0.971587
Q6PII3	CCDC174	coiled-coil domain containing 174	['NM_016474']	3	14693344	14712698	0.0450288	0.992776	0.0452256	0.993427	0.0423932	0.01486	0.168336	0.999997	0.00119145	0.999997	0.00123321	1.00001	0.000327463	0.010542	0.287156	0.200762	FALSE	0.972501	FALSE	0.930598	FALSE	0.999125
Q9BQI9	NRIP2	nuclear receptor interacting protein 2	['NM_031474']	12	2936376	2944149	0.0624388	0.992166	0.062826	0.993266	0.0571767	0.0183219	0.0746386	0.999991	0.00252824	0.99999	0.00262396	1	3.68504e-05	0.00596142	0.73136	0.200785	FALSE	0.972501	FALSE	0.897955	FALSE	0.999125
Q70EL1	USP54	ubiquitin specific peptidase 54	['NM_152586']	10	75258390	75335416	0.102285	0.978471	0.10165	0.976605	0.110173	-0.0176045	0.0733709	0.999893	0.00635983	0.999893	0.00650875	0.999883	0.00395138	-0.00189038	0.84793	0.200818	FALSE	0.972501	FALSE	0.897955	FALSE	0.999125
Q8NEG5	ZSWIM2	zinc finger SWIM-type containing 2	['NM_182521']	2	187692714	187713857	0.38865	0.775147	0.388472	0.77189	0.390959	-0.00835715	0.377009	0.989067	0.0957684	0.989184	0.0952649	0.987546	0.102062	-0.0165969	0.0870196	0.200914	FALSE	0.972501	FALSE	0.970864	FALSE	0.9579
Q96LP6	C12orf42	chromosome 12 open reading frame 42	['NM_198521']	12	103695889	103872204	0.144781	0.595144	0.14499	0.594557	0.142046	-0.00409391	0.700057	0.89145	0.128955	0.891636	0.128938	0.889032	0.129166	-0.0201824	0.0768091	0.200938	FALSE	0.972501	FALSE	0.991464	FALSE	0.946842
Q8NHP8	PLBD2	phospholipase B domain containing 2	['NM_173542']	12	113796406	113826428	0.316029	0.587069	0.315894	0.582104	0.317757	-0.0156702	0.0962525	0.954104	0.131145	0.954176	0.130938	0.953168	0.133801	-0.00762063	0.37255	0.200945	FALSE	0.972501	FALSE	0.901096	FALSE	0.999125
Q9H422	HIPK3	homeodomain interacting protein kinase 3	['NM_005734']	11	33307961	33375111	0.050363	0.987068	0.0504651	0.987528	0.0490214	0.00924133	0.381666	1	0.00134661	1	0.00128367	0.999982	0.00198966	-0.0134061	0.119942	0.200997	FALSE	0.972501	FALSE	0.970864	FALSE	0.979426
Q8NA57	C12orf50	chromosome 12 open reading frame 50	['NM_152589']	12	88374111	88420739	0.135172	0.933964	0.13522	0.933092	0.13455	-0.00646372	0.502522	1.00027	0.0129644	1.00026	0.0130689	1.00049	0.0115227	0.0185735	0.0902114	0.2011	FALSE	0.972501	FALSE	0.98316	FALSE	0.965447
Q9NZ08	ERAP1	endoplasmic reticulum aminopeptidase 1	['NM_016442']	5	96112103	96139629	0.139363	0.06252	0.138935	0.0648257	0.144785	0.0162497	0.117134	0.818204	0.308902	0.817994	0.308992	0.820925	0.307733	0.00950582	0.318021	0.201127	FALSE	0.972501	FALSE	0.90799	FALSE	0.999125
O00712	NFIB	nuclear factor I B	['NM_005596']	9	14088311	14313510	0.0056297	0.999818	0.00570696	0.99987	0.00451027	0.0102461	0.309893	1	4.40602e-07	1	4.57286e-07	1	1.62028e-09	-0.00390675	0.150803	0.201135	FALSE	0.972501	FALSE	0.963775	FALSE	0.999125
Q6P2H8	TMEM53	transmembrane protein 53	['NM_024587']	1	45120234	45140063	0.0861767	0.987257	0.0857296	0.985773	0.0917665	-0.016706	0.0860054	0.999993	0.00326067	0.999991	0.00338398	1.00001	0.000116686	0.0080237	0.667811	0.201153	FALSE	0.972501	FALSE	0.897955	FALSE	0.999125
Q8IZD2	KMT2E	lysine methyltransferase 2E	['NM_018682']	7	104681400	104753777	0.0490849	0.980118	0.0491437	0.980881	0.0483127	0.0156569	0.155656	0.999909	0.00429361	0.999912	0.00425058	0.999868	0.00481663	-0.00982225	0.311933	0.20117	FALSE	0.972501	FALSE	0.925277	FALSE	0.999125
Q9H7Y0	CXorf36	chromosome X open reading frame 36	['NM_024689']	X	45010900	45060071	0.16754	0.820464	0.167527	0.822989	0.167705	0.0150593	0.142545	0.977673	0.0666016	0.977608	0.0666881	0.978516	0.0654683	0.0137419	0.154012	0.201189	FALSE	0.972501	FALSE	0.918521	FALSE	0.999125
Q8WYP5	AHCTF1	AT-hook containing transcription factor 1	['NM_015446']	1	247004111	247081672	0.169337	0.851484	0.169933	0.854019	0.161398	0.0152992	0.127498	0.995198	0.0404696	0.995156	0.0404887	0.995745	0.040218	0.0145899	0.110412	0.201338	FALSE	0.972501	FALSE	0.91146	FALSE	0.976565
Q6VMQ6	ATF7IP	activating transcription factor 7 interacting protein	['NM_018179']	12	14576850	14651004	0.0602075	0.816729	0.0602274	0.81748	0.0599472	0.0125007	0.183199	0.974995	0.0446928	0.974972	0.044707	0.975297	0.0445095	0.00729778	0.449761	0.201344	FALSE	0.972501	FALSE	0.9353	FALSE	0.999125
Q96RY5	CRAMP1	cramped chromatin regulator homolog 1	['NM_020825']	16	1664641	1724043	0.0322593	0.983519	0.0322804	0.983928	0.0319841	0.0127351	0.267031	0.99999	0.00233415	0.999992	0.00232438	0.999959	0.0024571	-0.0139672	0.14861	0.201417	FALSE	0.972501	FALSE	0.958587	FALSE	0.999125
Q2M3W8	ZNF181	zinc finger protein 181	['NM_001029997']	19	35225943	35232999	0.154294	0.938824	0.154275	0.938886	0.154557	0.000399967	0.987503	0.999554	0.0166497	0.999532	0.0169043	0.999845	0.0129006	0.02081	0.0741256	0.20147	FALSE	0.972501	FALSE	1	FALSE	0.946842
Q9Y3A6	TMED5	transmembrane p24 trafficking protein 5	['NM_016040']	1	93620230	93645799	0.290799	0.296525	0.291038	0.293123	0.287675	-0.0117563	0.262435	0.7099	0.365637	0.709616	0.365706	0.713585	0.364747	0.0108681	0.340902	0.201559	FALSE	0.972501	FALSE	0.958587	FALSE	0.999125
O00148	DDX39A	DExD-box helicase 39A	['NM_138998']	19	14519751	14524032	0.0140723	0.999129	0.0143084	0.999369	0.0105435	0.0191362	0.0753002	1	2.576e-05	1	2.587e-05	1	2.42906e-05	-0.00269467	0.844043	0.201637	FALSE	0.972501	FALSE	0.897955	FALSE	0.999125
Q9UBR1	UPB1	beta-ureidopropionase 1	['NM_016327']	22	24891372	24921759	0.0939195	0.986274	0.0934856	0.984576	0.0993622	-0.0176025	0.0745511	0.999989	0.00230885	0.999989	0.00238284	0.999992	0.000912156	0.00189599	0.971167	0.201668	FALSE	0.972501	FALSE	0.897955	FALSE	0.999125
Q86TG1	TMEM150A	transmembrane protein 150A	['NM_153342']	2	85826202	85829071	0.00185037	0.999968	0.00169668	0.999947	0.0032387	-0.00833584	0.251801	1	3.74422e-06	1	3.88599e-06	1	1.81657e-09	-0.012716	0.186817	0.201703	FALSE	0.972501	FALSE	0.953525	FALSE	0.999125
P35968	KDR	kinase insert domain receptor	['NM_002253']	4	55946111	55991460	0.230384	0.829336	0.23035	0.827288	0.230824	-0.00888011	0.39001	0.996414	0.0326711	0.996453	0.032433	0.995912	0.0356113	-0.0158744	0.101908	0.201715	FALSE	0.972501	FALSE	0.970864	FALSE	0.971587
Q9BYF1	ACE2	angiotensin I converting enzyme 2	['NM_021804']	X	15580031	15619034	0.140019	0.957694	0.14	0.956311	0.140268	-0.00987003	0.294503	0.99975	0.0101254	0.999762	0.00980411	0.999589	0.0136182	-0.0145731	0.127354	0.201741	FALSE	0.972501	FALSE	0.963775	FALSE	0.983428
P01579	IFNG	interferon gamma	['NM_000619']	12	68549136	68553395	0.259013	0.0780264	0.258706	0.080785	0.262954	0.0105761	0.291092	0.481715	0.486237	0.48113	0.486218	0.489297	0.486443	0.0167934	0.0878489	0.201803	FALSE	0.972501	FALSE	0.963087	FALSE	0.958276
Q92747	ARPC1A	actin related protein 2/3 complex subunit 1A	['NM_006409']	7	98930977	98963549	0.0309307	0.998726	0.031338	0.999103	0.0250586	0.0132856	0.278188	1	5.83646e-05	1	6.05726e-05	1	1.74352e-06	-0.00874175	0.121784	0.201838	FALSE	0.972501	FALSE	0.959003	FALSE	0.979426
P0CJ75	MTRNR2L8	MT-RNR2-like 8	['NM_001190702']	11	10529702	10529773	0.0179807	0.998803	0.0176882	0.998497	0.0214118	-0.0155846	0.0791742	1	2.16398e-05	1	2.24592e-05	1	1.42401e-07	0.00224056	0.806952	0.202198	FALSE	0.9738	FALSE	0.897955	FALSE	0.999125
Q8NHR9	PFN4	profilin family member 4	['NM_199346']	2	24338456	24345405	0.0590049	0.99462	0.058956	0.994499	0.0596377	-0.00204589	0.818213	0.999992	0.00228227	0.999996	0.001679	0.999943	0.0060148	-0.0120263	0.0744964	0.202217	FALSE	0.9738	FALSE	0.992614	FALSE	0.946842
Q8IYH5	ZZZ3	zinc finger ZZ-type containing 3	['NM_015534']	1	78031328	78099039	0.0387255	0.988442	0.0385171	0.987898	0.0413289	-0.0136246	0.174944	0.999965	0.00199266	0.999967	0.00198377	0.999944	0.00210448	-0.0111559	0.226249	0.202347	FALSE	0.973997	FALSE	0.933021	FALSE	0.999125
O75095	MEGF6	multiple EGF like domains 6	['NM_001409']	1	3407095	3527832	0.0988621	0.219499	0.0988606	0.217675	0.09887	-0.0184482	0.0968798	0.855044	0.222099	0.854896	0.222075	0.85696	0.222405	0.00928571	0.464812	0.202503	FALSE	0.973997	FALSE	0.901736	FALSE	0.999125
P46934	NEDD4	neural precursor cell expressed, developmentally down-regulated 4, E3 ubiquitin protein ligase	['NM_198400']	15	56122098	56209029	0.0745135	0.68224	0.074479	0.682715	0.0749616	0.00636092	0.426263	0.945242	0.0643417	0.945181	0.0643229	0.946029	0.0645824	0.0131457	0.224459	0.202527	FALSE	0.973997	FALSE	0.970864	FALSE	0.999125
Q8TCD1	C18orf32	chromosome 18 open reading frame 32	['NM_001035005']	18	47008718	47010118	0.0114631	0.999501	0.011207	0.999292	0.0143733	-0.0162364	0.074913	1	9.00179e-06	1	9.33778e-06	1	1.08648e-06	-0.00123012	0.972392	0.202702	FALSE	0.973997	FALSE	0.897955	FALSE	0.999125
Q9H5I5	PIEZO2	piezo type mechanosensitive ion channel component 2	['NM_022068']	18	10671527	11148587	0.124237	0.565053	0.124243	0.563321	0.124153	-0.0139422	0.165249	1.00719	0.0817502	1.0072	0.0817012	1.007	0.082386	-0.00250541	0.81323	0.202707	FALSE	0.973997	FALSE	0.929196	FALSE	0.999125
Q06141	REG3A	regenerating family member 3 alpha	['NM_002580']	2	79384355	79386531	0.0348266	0.996558	0.0347076	0.996216	0.036334	-0.0096176	0.298316	1	0.000749779	1	0.000255006	0.999983	0.00264667	-0.010335	0.125346	0.202753	FALSE	0.973997	FALSE	0.963775	FALSE	0.980865
Q86XF0	DHFR2	dihydrofolate reductase 2	['NM_176815']	3	93779795	93780355	0.275111	0.67517	0.275182	0.67114	0.274163	-0.0146704	0.130295	0.965584	0.120082	0.965532	0.120142	0.966268	0.119308	0.00614641	0.587962	0.202759	FALSE	0.973997	FALSE	0.912639	FALSE	0.999125
Q13588	GRAP	GRB2-related adaptor protein	['NM_006613']	17	18925275	18950239	0.0302543	0.997582	0.0304963	0.997827	0.0269224	0.0085214	0.362328	0.999998	0.00038241	0.999998	0.000396561	1	5.81724e-05	0.00794477	0.120161	0.202844	FALSE	0.973997	FALSE	0.967923	FALSE	0.979426
P08473	MME	membrane metalloendopeptidase	['NM_000902']	3	154801957	154898245	0.0856444	0.976063	0.0854987	0.974732	0.0875057	-0.0153839	0.126583	0.999943	0.0038554	0.99994	0.00389845	0.999974	0.00324628	0.0094431	0.37398	0.202846	FALSE	0.973997	FALSE	0.911265	FALSE	0.999125
P81274	GPSM2	G-protein signaling modulator 2	['NM_013296']	1	109428145	109472559	0.422166	0.543989	0.422169	0.544206	0.422147	0.000513743	0.950444	0.938557	0.210148	0.938822	0.209741	0.935128	0.215336	-0.01738	0.0913246	0.202846	FALSE	0.973997	FALSE	0.999214	FALSE	0.965763
O95711	LY86	lymphocyte antigen 86	['NM_004271']	6	6588968	6654857	0.0788165	0.991287	0.0787778	0.99137	0.0793193	0.00104913	0.98004	0.999988	0.00350361	0.999994	0.0026091	0.999912	0.00911784	-0.0121215	0.0748578	0.20289	FALSE	0.973997	FALSE	0.999693	FALSE	0.946842
Q969E3	UCN3	urocortin 3	['NM_053049']	10	5415684	5416166	0.420777	0.591186	0.420766	0.588259	0.420938	-0.00695334	0.468158	0.93779	0.210727	0.938042	0.210339	0.934526	0.215678	-0.0165008	0.0758574	0.202918	FALSE	0.973997	FALSE	0.977787	FALSE	0.946842
Q86UD3	MARCH3	membrane associated ring-CH-type finger 3	['NM_178450']	5	126206328	126253863	0.129189	0.969278	0.12896	0.967631	0.132117	-0.0126153	0.237236	0.999645	0.0126098	0.999634	0.0128069	0.99979	0.00969981	0.0137369	0.234024	0.203076	FALSE	0.974241	FALSE	0.945926	FALSE	0.999125
Q3SY52	ZIK1	zinc finger protein interacting with K protein 1	['NM_001010879']	19	58095725	58102640	0.0401806	0.995607	0.0399687	0.99501	0.0428294	-0.0144192	0.142485	0.999995	0.00183386	0.999994	0.00190249	1	0.000199684	0.00696716	0.313994	0.203162	FALSE	0.974241	FALSE	0.918521	FALSE	0.999125
Q15772	SPEG	SPEG complex locus	['NM_005876']	2	220299700	220357505	0.168992	0.744642	0.169183	0.742514	0.166491	-0.0126823	0.24899	0.993206	0.0497036	0.993265	0.0497648	0.992451	0.0488999	-0.0164861	0.120155	0.203175	FALSE	0.974241	FALSE	0.951299	FALSE	0.979426
P43378	PTPN9	protein tyrosine phosphatase, non-receptor type 9	['NM_002833']	15	75761113	75871117	0.0602204	0.993747	0.0601588	0.993439	0.0610153	-0.00507786	0.624655	0.999998	0.00216091	0.999997	0.00223974	1.00001	0.000417502	0.00656443	0.0837683	0.203189	FALSE	0.974241	FALSE	0.991116	FALSE	0.950961
Q96K58	ZNF668	zinc finger protein 668	['NM_024706']	16	31072392	31075780	0.0161093	0.515647	0.016174	0.515942	0.0152433	0.0187285	0.0890736	0.653184	0.00743758	0.653191	0.00761015	0.653091	0.00465401	-0.0157648	0.186203	0.203335	FALSE	0.974677	FALSE	0.897955	FALSE	0.999125
P35914	HMGCL	3-hydroxymethyl-3-methylglutaryl-CoA lyase	['NM_000191']	1	24128956	24151905	0.0175559	0.998366	0.0173564	0.998065	0.0199607	-0.0160914	0.103409	1	7.33884e-05	1	7.36817e-05	1	6.9477e-05	0.0072071	0.481545	0.203397	FALSE	0.974708	FALSE	0.903632	FALSE	0.999125
A6NNA5	DRGX	dorsal root ganglia homeobox	['XM_060970']	10	50574164	50603486	0.0427697	0.994873	0.0423756	0.99419	0.0475796	-0.0151652	0.136461	0.999997	0.000697131	0.999997	0.000723097	1	8.98713e-05	0.0104724	0.363337	0.203546	FALSE	0.974991	FALSE	0.915306	FALSE	0.999125
Q9NPC7	MYNN	myoneurin	['NM_018657']	3	169492084	169504463	0.0173799	0.999071	0.0175899	0.999125	0.0143835	0.00335897	0.681416	1	9.57361e-06	1	9.88287e-06	1	3.69432e-06	-0.0249405	0.0819722	0.203664	FALSE	0.974991	FALSE	0.991464	FALSE	0.946842
Q96D71	REPS1	RALBP1 associated Eps domain containing 1	['NM_001128617']	6	139226204	139308819	0.0467684	0.96833	0.0467463	0.968666	0.0470553	0.0071799	0.508478	0.998503	0.00889541	0.998513	0.00886954	0.998374	0.00922361	-0.0153821	0.143693	0.203682	FALSE	0.974991	FALSE	0.98316	FALSE	0.999125
Q96BM1	ANKRD9	ankyrin repeat domain 9	['NM_152326']	14	102973276	102974226	0.0379124	0.997328	0.0381116	0.997616	0.0352305	0.00785003	0.487601	1	1.5489e-05	1	1.37687e-05	1	2.98697e-05	-0.0114817	0.106182	0.203878	FALSE	0.974991	FALSE	0.982935	FALSE	0.971587
Q8TED4	SLC37A2	solute carrier family 37 member 2	['XM_166184']	11	124933264	124958027	0.121942	0.856292	0.121946	0.855032	0.121896	-0.0103392	0.343873	0.982257	0.0476463	0.982315	0.0475863	0.981496	0.048413	-0.0170639	0.0852232	0.203973	FALSE	0.974991	FALSE	0.966673	FALSE	0.950961
P05161	ISG15	ISG15 ubiquitin-like modifier	['NM_005101']	1	948954	949855	0.363455	0.518439	0.36357	0.512922	0.361949	-0.0152086	0.147414	0.896058	0.241436	0.895973	0.241524	0.897165	0.240301	0.00494877	0.608738	0.203991	FALSE	0.974991	FALSE	0.919201	FALSE	0.999125
Q9H299	SH3BGRL3	SH3 domain binding glutamate rich protein like 3	['NM_031286']	1	26606647	26607611	0.00737606	0.999491	0.00724095	0.999367	0.00894383	-0.0152536	0.080137	1	1.68125e-06	1	1.74376e-06	1	2.28588e-07	-0.00450513	0.741529	0.204007	FALSE	0.974991	FALSE	0.897955	FALSE	0.999125
Q9BVC3	DSCC1	DNA replication and sister chromatid cohesion 1	['NM_024094']	8	120847136	120868035	0.153682	0.546332	0.153427	0.548078	0.156936	0.0112505	0.308842	0.825737	0.185316	0.825512	0.185332	0.828654	0.185083	0.0169666	0.0929707	0.204153	FALSE	0.974991	FALSE	0.963775	FALSE	0.969009
Q69YG0	TMEM42	transmembrane protein 42	['NM_144638']	3	44903417	44906669	0.0440228	0.996549	0.0434871	0.995754	0.0504506	-0.0168786	0.0753423	1	0.000613426	1	0.000636649	1	9.21581e-06	-0.00191355	0.925603	0.204166	FALSE	0.974991	FALSE	0.897955	FALSE	0.999125
Q14588	ZNF234	zinc finger protein 234	['NM_001144824']	19	44648786	44662269	0.17	0.80606	0.170005	0.805225	0.169941	-0.00491465	0.612611	0.979798	0.0585687	0.979876	0.0584686	0.978784	0.0598441	-0.0184572	0.0764473	0.204171	FALSE	0.974991	FALSE	0.989196	FALSE	0.946842
Q5HYW3	RGAG4	retrotransposon gag domain containing 4	['NM_001024455']	X	71349684	71351390	0.0884167	0.959125	0.0885461	0.960595	0.0867163	0.0167732	0.104627	0.998885	0.012587	0.998876	0.0126398	0.999008	0.011881	0.0107982	0.302061	0.204211	FALSE	0.974991	FALSE	0.903632	FALSE	0.999125
O43854	EDIL3	EGF like repeats and discoidin domains 3	['NM_005711']	5	83239241	83680192	0.0874528	0.989656	0.0872293	0.988829	0.0902998	-0.00931549	0.387474	0.999984	0.00366482	0.999982	0.00380144	1.00001	0.000460748	0.00904609	0.102533	0.20428	FALSE	0.974991	FALSE	0.970864	FALSE	0.971587
Q6UXZ0	TMIGD1	transmembrane and immunoglobulin domain containing 1	['NM_206832']	17	28643708	28659151	0.0440188	0.992792	0.0439523	0.99211	0.0448692	-0.0153589	0.153113	0.999965	0.00247938	0.999967	0.00240712	0.999937	0.00327467	-0.0104137	0.23522	0.204289	FALSE	0.974991	FALSE	0.919697	FALSE	0.999125
P09228	CST2	cystatin SA	['NM_001322']	20	23804660	23807297	0.279966	0.906929	0.280181	0.908774	0.277164	0.00662183	0.530983	0.997882	0.044214	0.997825	0.0447977	0.998617	0.0357934	0.0195204	0.0813861	0.204427	FALSE	0.974991	FALSE	0.98316	FALSE	0.946842
Q8IYK4	COLGALT2	collagen beta(1-O)galactosyltransferase 2	['NM_015101']	1	183907898	184006491	0.126967	0.973431	0.1266	0.971343	0.131613	-0.0161676	0.117177	0.999823	0.00953945	0.999819	0.00962083	0.999886	0.00841417	0.00749774	0.477066	0.204478	FALSE	0.974991	FALSE	0.90799	FALSE	0.999125
P20827	EFNA1	ephrin A1	['NM_004428']	1	155100454	155106540	0.202086	0.631953	0.201909	0.635302	0.204351	0.0164843	0.0942492	0.907868	0.15435	0.907739	0.154416	0.909546	0.153482	0.0117377	0.265837	0.204493	FALSE	0.974991	FALSE	0.900835	FALSE	0.999125
P0C862	C1QTNF9	C1q and tumor necrosis factor related protein 9	['NM_178540']	13	24890142	24895903	0.0737096	0.12961	0.073831	0.128474	0.0721122	-0.0155636	0.119842	0.567036	0.380394	0.566659	0.380252	0.571915	0.382209	0.0137879	0.188648	0.204588	FALSE	0.974991	FALSE	0.90799	FALSE	0.999125
P05386	RPLP1	ribosomal protein lateral stalk subunit P1	['NM_001003']	15	69745288	69747843	0.0201925	0.998536	0.0204361	0.998739	0.0167173	0.0108595	0.298036	1	7.70654e-05	1	7.97714e-05	1	2.09548e-05	0.0090742	0.14405	0.204642	FALSE	0.974991	FALSE	0.963775	FALSE	0.999125
O75419	CDC45	cell division cycle 45	['NM_003504']	22	19467492	19506428	0.0999784	0.980527	0.0996437	0.978774	0.10421	-0.0171974	0.077682	0.999943	0.00416132	0.999942	0.00420386	0.999955	0.00356448	0.00317327	0.877697	0.204668	FALSE	0.974991	FALSE	0.897955	FALSE	0.999125
Q9NWQ9	C14orf119	chromosome 14 open reading frame 119	['NM_017924']	14	23566868	23567287	0.0053464	0.999798	0.00550936	0.999858	0.00237817	0.0140437	0.270373	1	9.7649e-06	1	9.50973e-06	1	1.26129e-05	0.0125129	0.168567	0.204853	FALSE	0.974991	FALSE	0.958587	FALSE	0.999125
Q01780	EXOSC10	exosome component 10	['NM_001001998']	1	11126778	11159888	0.0422171	0.994054	0.041984	0.993276	0.045125	-0.0178459	0.0755307	1.00001	0.000879762	1.00001	0.000896202	1.00001	0.000629031	-0.00109275	0.929079	0.204912	FALSE	0.974991	FALSE	0.897955	FALSE	0.999125
P61960	UFM1	ubiquitin fold modifier 1	['NM_016617']	13	38924057	38934912	0.0107975	0.999368	0.0108789	0.999346	0.00968065	-0.00211645	0.86398	1	9.73842e-06	1	8.62551e-06	1	1.89655e-05	0.011203	0.076296	0.204945	FALSE	0.974991	FALSE	0.996926	FALSE	0.946842
Q7Z4L5	TTC21B	tetratricopeptide repeat domain 21B	['NM_024753']	2	166731268	166810215	0.0541842	0.874781	0.0540869	0.874037	0.0554274	-0.0135875	0.15688	0.983157	0.0242475	0.983175	0.0242296	0.98292	0.0244776	-0.0104926	0.336393	0.204956	FALSE	0.974991	FALSE	0.925277	FALSE	0.999125
Q9NZE8	MRPL35	mitochondrial ribosomal protein L35	['NM_016622']	2	86426614	86437788	0.16432	0.716378	0.164177	0.719123	0.166149	0.0166195	0.0784653	0.936966	0.110365	0.936951	0.110374	0.937158	0.110246	0.00187367	0.759246	0.204987	FALSE	0.974991	FALSE	0.897955	FALSE	0.999125
P11142	HSPA8	heat shock protein family A (Hsp70) member 8	['NM_006597']	11	122928445	122932032	0.0270006	0.998543	0.0271756	0.998681	0.0246216	0.00533373	0.651865	1	3.04782e-05	1	2.49992e-05	0.999999	6.97714e-05	-0.0116791	0.0989678	0.205031	FALSE	0.974991	FALSE	0.991464	FALSE	0.971587
Q13275	SEMA3F	semaphorin 3F	['NM_004186']	3	50197056	50225545	0.0881578	0.761694	0.0879499	0.763103	0.0908024	0.0157705	0.0879253	0.92711	0.0835987	0.927063	0.0835984	0.927722	0.0836045	0.00788737	0.319882	0.205219	FALSE	0.974991	FALSE	0.897955	FALSE	0.999125
Q8N139	ABCA6	ATP binding cassette subfamily A member 6	['NM_080284']	17	67075117	67136844	0.0761184	0.143589	0.0761885	0.142285	0.0751974	-0.0172281	0.095322	0.65781	0.177142	0.657626	0.176985	0.660193	0.179147	0.0144146	0.129609	0.205272	FALSE	0.974991	FALSE	0.901096	FALSE	0.985764
O00587	MFNG	MFNG O-fucosylpeptide 3-beta-N-acetylglucosaminyltransferase	['NM_002405']	22	37866004	37882215	0.187465	0.956549	0.187943	0.95963	0.181142	0.0166963	0.117624	0.999687	0.0170298	0.999675	0.0173303	0.999848	0.0124994	0.0114475	0.323507	0.205281	FALSE	0.974991	FALSE	0.90799	FALSE	0.999125
Q8TDH9	BLOC1S5	biogenesis of lysosomal organelles complex 1 subunit 5	['NM_201280']	6	8015885	8064609	0.0178489	0.999002	0.0174541	0.998715	0.0223417	-0.0143519	0.1085	1	8.78996e-06	1	9.11906e-06	1	9.38064e-07	-0.0110594	0.451198	0.205355	FALSE	0.974991	FALSE	0.904032	FALSE	0.999125
Q17RY6	LY6K	lymphocyte antigen 6 family member K	['NM_017527']	8	143781946	143784786	0.0435638	0.997095	0.0431176	0.996588	0.0489795	-0.0109839	0.28477	1.00004	0.00127868	1.00004	0.00129789	1.00003	0.000996858	-0.0106858	0.313879	0.205398	FALSE	0.974991	FALSE	0.963087	FALSE	0.999125
Q6UXH0	ANGPTL8	angiopoietin like 8	['NM_018687']	19	11350314	11352360	0.198169	0.942239	0.198455	0.944818	0.194406	0.0131245	0.147002	0.998531	0.0328919	0.998504	0.0331733	0.99889	0.0289978	0.0124133	0.198112	0.20547	FALSE	0.974991	FALSE	0.919201	FALSE	0.999125
P22310	UGT1A4	UDP glucuronosyltransferase family 1 member A4	['NM_007120']	2	234627467	234681202	0.162066	0.899586	0.161971	0.896571	0.16328	-0.0185405	0.0766933	0.999928	0.017997	0.999923	0.0180231	0.999992	0.0176567	0.0038731	0.682756	0.205492	FALSE	0.974991	FALSE	0.897955	FALSE	0.999125
P09466	PAEP	progestagen associated endometrial protein	['NM_001018049']	9	138453648	138457644	0.167715	0.955912	0.167523	0.954533	0.170179	-0.00816876	0.374063	0.999503	0.0173471	0.999487	0.0176295	0.999714	0.0131484	0.0146452	0.15423	0.205517	FALSE	0.974991	FALSE	0.970815	FALSE	0.999125
Q9UJZ1	STOML2	stomatin like 2	['NM_013442']	9	35100035	35103091	0.0255752	0.997534	0.025671	0.997528	0.0243015	-0.000269705	0.974679	1	0.000109332	1	9.19261e-05	0.999998	0.000239478	-0.0109477	0.0758797	0.205664	FALSE	0.974991	FALSE	0.999317	FALSE	0.946842
Q6UW63	KDELC1	KDEL motif containing 1	['NM_001318732']	13	103436848	103451020	0.177049	0.864644	0.177085	0.864155	0.176591	-0.00276236	0.668942	0.989954	0.0490591	0.990013	0.0489312	0.989183	0.0506841	-0.016665	0.0754092	0.205701	FALSE	0.974991	FALSE	0.991464	FALSE	0.946842
O00750	PIK3C2B	phosphatidylinositol-4-phosphate 3-kinase catalytic subunit type 2 beta	['NM_002646']	1	204393983	204438930	0.107392	0.949815	0.107589	0.950065	0.104803	0.00235306	0.76563	0.999916	0.00682562	0.999907	0.00689352	1.00003	0.00587435	0.0184994	0.0789581	0.205721	FALSE	0.974991	FALSE	0.991464	FALSE	0.946842
P11234	RALB	RAS like proto-oncogene B	['NM_002881']	2	121036241	121050833	0.00883009	0.999757	0.00914827	0.999907	0.00195441	0.022608	0.113349	1	6.72793e-06	1	6.98268e-06	1	3.04816e-09	-0.00957686	0.31756	0.205757	FALSE	0.974991	FALSE	0.90799	FALSE	0.999125
P49910	ZNF165	zinc finger protein 165	['NM_003447']	6	28053259	28057245	0.0934041	0.977964	0.0932059	0.976509	0.0959292	-0.0153856	0.0861439	0.999916	0.00617246	0.999914	0.00622388	0.999939	0.00546268	0.00424777	0.745363	0.205881	FALSE	0.974991	FALSE	0.897955	FALSE	0.999125
Q86WJ1	CHD1L	chromodomain helicase DNA binding protein 1 like	['NM_004284']	1	146714354	146767187	0.180168	0.656689	0.180127	0.658182	0.180702	0.00827223	0.449122	0.952437	0.0712284	0.95253	0.0711515	0.951234	0.0722105	-0.018088	0.075487	0.20592	FALSE	0.974991	FALSE	0.973352	FALSE	0.946842
Q92793	CREBBP	CREB binding protein	['NM_004380']	16	3777722	3929917	0.0379939	0.990715	0.0382984	0.991342	0.0337965	0.0173618	0.0867694	1.00002	0.000576342	1.00002	0.000556452	1.00002	0.000790058	-0.00540758	0.534817	0.205938	FALSE	0.974991	FALSE	0.897955	FALSE	0.999125
Q9NYW7	TAS2R1	taste 2 receptor member 1	['NM_019599']	5	9629248	9630144	0.378081	0.742966	0.378066	0.741898	0.378289	-0.00282312	0.794329	0.979319	0.122606	0.979482	0.12213	0.977207	0.128602	-0.0181418	0.0771113	0.205981	FALSE	0.974991	FALSE	0.991464	FALSE	0.946842
Q9Y678	COPG1	coatomer protein complex subunit gamma 1	['NM_016128']	3	128968553	128996264	0.0686869	0.972058	0.0687866	0.973105	0.067377	0.0153846	0.144966	0.999788	0.00492528	0.999784	0.00496022	0.999836	0.00444769	0.0108983	0.297446	0.205983	FALSE	0.974991	FALSE	0.919201	FALSE	0.999125
Q9Y5H0	PCDHGA3	protocadherin gamma subfamily A, 3	['NM_018916']	5	140723601	140890737	0.134469	0.78504	0.134468	0.786125	0.134484	0.00806496	0.408433	0.991093	0.0474151	0.991048	0.0474602	0.99168	0.0468249	0.0134193	0.202727	0.206003	FALSE	0.974991	FALSE	0.970864	FALSE	0.999125
Q9HAW4	CLSPN	claspin	['NM_022111']	1	36202100	36235471	0.282623	0.859474	0.282818	0.861446	0.280088	0.00700478	0.554696	0.996935	0.0495301	0.996991	0.0490938	0.996209	0.0548687	-0.0150294	0.118715	0.206117	FALSE	0.974991	FALSE	0.98316	FALSE	0.979426
Q92600	CNOT9	CCR4-NOT transcription complex subunit 9	['NM_005444']	2	219433678	219458996	0.026506	0.997881	0.0267123	0.998337	0.0236673	0.0180512	0.0783511	1	9.92286e-05	1	0.000101909	0.999999	5.34882e-05	-0.00158705	0.906868	0.206138	FALSE	0.974991	FALSE	0.897955	FALSE	0.999125
O60431	OR1I1	olfactory receptor family 1 subfamily I member 1	['NM_001004713']	19	15197877	15198941	0.121878	0.0167376	0.122251	0.0152933	0.116934	-0.012074	0.333573	0.474846	0.462069	0.474473	0.461882	0.47967	0.464477	0.0112186	0.181679	0.20618	FALSE	0.974991	FALSE	0.96652	FALSE	0.999125
Q7Z5A9	FAM19A1	family with sequence similarity 19 member A1, C-C motif chemokine like	['NM_213609']	3	68055770	68593651	0.00639129	0.999717	0.00611678	0.999619	0.00923817	-0.0124381	0.0872559	1	1.92725e-06	1	1.98646e-06	1	8.43432e-07	0.0059419	0.625739	0.20619	FALSE	0.974991	FALSE	0.897955	FALSE	0.999125
P16383	GCFC2	GC-rich sequence DNA-binding factor 2	['NM_003203']	2	75891795	75937981	0.157735	0.825073	0.157906	0.828179	0.155476	0.0198239	0.0757142	0.997116	0.0298963	0.997128	0.0299383	0.996968	0.0293476	-0.00539805	0.65175	0.206316	FALSE	0.974991	FALSE	0.897955	FALSE	0.999125
Q96EF0	MTMR8	myotubularin related protein 8	['NM_017677']	X	63488420	63615243	0.0745082	0.985702	0.0744474	0.985976	0.0752939	0.00366408	0.640514	1.00038	0.00310378	1.00038	0.00301657	1.00033	0.00406765	-0.0143453	0.10565	0.206403	FALSE	0.974991	FALSE	0.991464	FALSE	0.971587
Q9UBM4	OPTC	opticin	['NM_014359']	1	203465134	203472845	0.266274	0.901935	0.26657	0.904755	0.26241	0.0106625	0.308343	0.998464	0.0358902	0.998496	0.0355144	0.998046	0.0404452	-0.0118333	0.187718	0.206502	FALSE	0.974991	FALSE	0.963775	FALSE	0.999125
Q99683	MAP3K5	mitogen-activated protein kinase kinase kinase 5	['NM_005923']	6	136878899	137113295	0.10538	0.952236	0.105143	0.95047	0.108393	-0.0165327	0.102463	0.99994	0.00690829	0.999944	0.00687109	0.999884	0.00737354	-0.00846943	0.479862	0.206628	FALSE	0.974991	FALSE	0.903632	FALSE	0.999125
Q6P3X8	PGBD2	piggyBac transposable element derived 2	['NM_001017434']	1	249208062	249212559	0.0724917	0.988453	0.072756	0.989488	0.0689701	0.0146049	0.220445	1.00001	0.00358033	1.00001	0.00371506	1.00003	0.000284696	0.00911083	0.20556	0.206666	FALSE	0.974991	FALSE	0.943107	FALSE	0.999125
Q96EK2	PHF21B	PHD finger protein 21B	['NM_138415']	22	45278969	45405430	0.0484741	0.9809	0.0485269	0.981755	0.0477791	0.0177378	0.0861618	0.999813	0.00376441	0.999812	0.00378978	0.999834	0.00341869	0.00611255	0.580745	0.206883	FALSE	0.974991	FALSE	0.897955	FALSE	0.999125
Q9Y2B9	PKIG	cAMP-dependent protein kinase inhibitor gamma	['NM_001281444']	20	43243198	43247002	0.00113564	0.99999	0.00117775	0.999997	0.000165285	0.00763031	0.431076	1	1.5446e-09	1	1.50819e-09	1	1.95597e-09	0.0148939	0.118009	0.206903	FALSE	0.974991	FALSE	0.970864	FALSE	0.979426
Q9Y5P0	OR51B4	olfactory receptor family 51 subfamily B member 4	['NM_033179']	11	5322247	5323176	0.333081	0.320276	0.333248	0.314264	0.330882	-0.0181045	0.0805379	0.840448	0.314656	0.840644	0.314547	0.837907	0.316075	-0.00867909	0.452	0.206962	FALSE	0.974991	FALSE	0.897955	FALSE	0.999125
Q9NP71	MLXIPL	MLX interacting protein like	['NM_032951']	7	73008198	73038822	0.109482	0.931489	0.109537	0.933027	0.108753	0.014098	0.162641	0.998636	0.0160667	0.998621	0.0161264	0.99883	0.015272	0.0133086	0.203381	0.206969	FALSE	0.974991	FALSE	0.928748	FALSE	0.999125
Q76B58	BRINP3	BMP/retinoic acid inducible neural specific 3	['NM_199051']	1	190067151	190424020	0.0664072	0.988631	0.0662576	0.988382	0.0683181	-0.00369594	0.67699	1.00003	0.00266911	1.00003	0.00275057	1.00005	0.00118444	0.011441	0.0817873	0.207052	FALSE	0.974991	FALSE	0.991464	FALSE	0.946842
P0C0P6	NPS	neuropeptide S	['NM_001030013']	10	129347633	129350900	0.265292	0.819293	0.265286	0.821096	0.265378	0.00679663	0.398803	0.99198	0.0565717	0.99191	0.0568745	0.992878	0.0524849	0.0176899	0.0916007	0.20719	FALSE	0.974991	FALSE	0.970864	FALSE	0.965763
Q02818	NUCB1	nucleobindin 1	['NM_006184']	19	49404054	49425678	0.107636	0.966286	0.10748	0.965086	0.109635	-0.0110527	0.22446	0.999709	0.00925217	0.999701	0.00936514	0.999815	0.00763813	0.0133285	0.242284	0.207285	FALSE	0.974991	FALSE	0.944826	FALSE	0.999125
O95859	TSPAN12	tetraspanin 12	['NM_012338']	7	120428649	120496817	0.0365519	0.996782	0.0365305	0.996768	0.0368309	-0.000391494	0.859614	0.999999	0.000132001	1	0.000103141	0.999997	0.000324602	-0.011985	0.0767628	0.207345	FALSE	0.974991	FALSE	0.996849	FALSE	0.946842
Q9H5J0	ZBTB3	zinc finger and BTB domain containing 3	['NM_024784']	11	62519565	62521534	0.0648935	0.986455	0.064981	0.987167	0.0637485	0.0110604	0.242569	0.999977	0.00216544	0.999975	0.00224157	1.00001	0.000583858	0.0192707	0.160862	0.207347	FALSE	0.974991	FALSE	0.948253	FALSE	0.999125
O75937	DNAJC8	DnaJ heat shock protein family (Hsp40) member C8	['NM_014280']	1	28527762	28559509	0.195366	0.864292	0.195212	0.861974	0.197344	-0.0118104	0.267262	0.992539	0.0408541	0.992515	0.0409689	0.992851	0.0393362	0.00837398	0.366427	0.207382	FALSE	0.974991	FALSE	0.958587	FALSE	0.999125
Q9NV12	TMEM140	transmembrane protein 140	['NM_018295']	7	134849194	134849748	0.0483586	0.28971	0.0483544	0.28984	0.0484152	0.00268163	0.723637	0.513124	0.0398805	0.513086	0.039628	0.513611	0.0430173	0.0127002	0.181947	0.207452	FALSE	0.974991	FALSE	0.991464	FALSE	0.999125
Q92563	SPOCK2	SPARC/osteonectin, cwcv and kazal like domains proteoglycan 2	['NM_001134434']	10	73822521	73848086	0.0986456	0.984544	0.0991038	0.98624	0.0924926	0.0176894	0.0965744	0.999981	0.003722	0.999979	0.00386259	1	0.000184535	0.0087154	0.523637	0.207484	FALSE	0.974991	FALSE	0.901736	FALSE	0.999125
O75306	NDUFS2	NADH:ubiquinone oxidoreductase core subunit S2	['NM_004550']	1	161172176	161183980	0.161292	0.891853	0.161113	0.888947	0.16357	-0.017901	0.080084	0.997084	0.0257371	0.997084	0.0257457	0.997094	0.0256268	0.000405118	0.962756	0.207562	FALSE	0.974991	FALSE	0.897955	FALSE	0.999125
Q5TEA6	SEL1L2	SEL1L2 ERAD E3 ligase adaptor subunit	['NM_025229']	20	13830134	13971180	0.222892	0.748985	0.222806	0.750271	0.224008	0.00575788	0.591466	0.986474	0.0627539	0.986401	0.0629241	0.98743	0.0604985	0.0166813	0.0818309	0.207576	FALSE	0.974991	FALSE	0.983287	FALSE	0.946842
Q8IX03	WWC1	WW and C2 domain containing 1	['NM_015238']	5	167719158	167896019	0.388893	0.584066	0.38877	0.580106	0.390478	-0.0101615	0.264588	0.975227	0.163518	0.975418	0.163136	0.972751	0.168378	-0.0160832	0.117822	0.207644	FALSE	0.974991	FALSE	0.958587	FALSE	0.979426
Q9NU53	GINM1	glycoprotein integral membrane 1	['NM_138785']	6	149887551	149911971	0.156551	0.951253	0.156868	0.954122	0.15236	0.0185493	0.0765856	0.999182	0.0186233	0.999177	0.0186985	0.999247	0.0176209	0.00385875	0.727581	0.207666	FALSE	0.974991	FALSE	0.897955	FALSE	0.999125
Q9NWQ4	GPATCH2L	G-patch domain containing 2 like	['NM_017926']	14	76620707	76668191	0.0247231	0.997411	0.0247836	0.99763	0.0239252	0.0089674	0.341608	1	0.000569257	1	0.000587208	1	0.000234537	0.00888131	0.147954	0.207707	FALSE	0.974991	FALSE	0.966673	FALSE	0.999125
Q9BYH8	NFKBIZ	NFKB inhibitor zeta	['NM_031419']	3	101568473	101578212	0.197058	0.0445876	0.196895	0.0454346	0.199167	0.00427682	0.630942	0.360485	0.452486	0.359906	0.452364	0.36799	0.454016	0.0178379	0.0766392	0.207776	FALSE	0.974991	FALSE	0.991464	FALSE	0.946842
Q9P2K1	CC2D2A	coiled-coil and C2 domain containing 2A	['NM_001080522']	4	15477557	15603045	0.31461	0.850908	0.3149	0.855934	0.310804	0.0160662	0.0776936	0.988394	0.0982439	0.988377	0.0983152	0.988617	0.0973203	0.0024532	0.71792	0.207787	FALSE	0.974991	FALSE	0.897955	FALSE	0.999125
Q9UNE7	STUB1	STIP1 homology and U-box containing protein 1	['NM_005861']	16	730526	732486	0.0794639	0.990907	0.0789784	0.989532	0.0855013	-0.0167083	0.0838959	0.999986	0.00308506	0.999985	0.00320179	0.999999	8.26779e-05	0.00623775	0.759906	0.207953	FALSE	0.974991	FALSE	0.897955	FALSE	0.999125
Q96M02	C10orf90	chromosome 10 open reading frame 90	['NM_001004298']	10	128114436	128209889	0.111089	0.89448	0.111268	0.895864	0.108743	0.012575	0.213911	0.994071	0.0258282	0.99409	0.0258249	0.993817	0.0258699	-0.0105592	0.316065	0.20801	FALSE	0.974991	FALSE	0.942046	FALSE	0.999125
Q9P127	LUZP4	leucine zipper protein 4	['NM_016383']	X	114524326	114541366	0.103308	0.975646	0.103713	0.977192	0.0979037	0.0153329	0.148616	1.00181	0.0128098	1.00182	0.0128936	1.00159	0.0116687	-0.0190084	0.0808482	0.208059	FALSE	0.974991	FALSE	0.919201	FALSE	0.946842
O95567	C22orf31	chromosome 22 open reading frame 31	['NM_015370']	22	29454733	29457780	0.242093	0.922399	0.241979	0.921853	0.243579	-0.00224873	0.834638	0.998855	0.03227	0.998895	0.0317209	0.99834	0.0386853	-0.0156881	0.0764243	0.2081	FALSE	0.974991	FALSE	0.995205	FALSE	0.946842
Q5T7P6	TMEM78	transmembrane protein 78	[]	1	229385442	229385849	0.452797	0.708014	0.45258	0.701618	0.455581	-0.0140855	0.18018	0.974519	0.156463	0.974688	0.15593	0.972323	0.163201	-0.014819	0.143892	0.208224	FALSE	0.974991	FALSE	0.933021	FALSE	0.999125
Q99571	P2RX4	purinergic receptor P2X 4	['NM_175567']	12	121647968	121671349	0.264113	0.84694	0.263761	0.842296	0.2686	-0.0174462	0.0840972	0.994639	0.0477756	0.994636	0.0478282	0.994669	0.0470909	0.000692361	0.921882	0.208255	FALSE	0.974991	FALSE	0.897955	FALSE	0.999125
Q5SSG8	MUC21	mucin 21, cell surface associated	['NM_001010909']	6	30951736	30955968	0.255074	0.415883	0.255134	0.411655	0.254278	-0.0166008	0.125215	0.980391	0.184023	0.980359	0.184093	0.980815	0.183112	0.00248767	0.809297	0.208286	FALSE	0.974991	FALSE	0.911265	FALSE	0.999125
Q8TF46	DIS3L	DIS3 like exosome 3'-5' exoribonuclease	['NM_133375']	15	66585935	66625647	0.179074	0.765265	0.179042	0.767717	0.179486	0.0136807	0.193073	0.97276	0.0796067	0.972667	0.0797241	0.973962	0.0780633	0.0164125	0.135547	0.208326	FALSE	0.974991	FALSE	0.936285	FALSE	0.992678
Q9UK22	FBXO2	F-box protein 2	['NM_012168']	1	11708754	11714397	0.34718	0.738323	0.34714	0.736627	0.347709	-0.00488076	0.734917	0.975737	0.120843	0.975885	0.120488	0.973819	0.125335	-0.0168057	0.0774623	0.208417	FALSE	0.974991	FALSE	0.991464	FALSE	0.946842
Q9H0W5	CCDC8	coiled-coil domain containing 8	['NM_032040']	19	46914454	46916067	0.0869806	0.940558	0.0870253	0.941867	0.0863937	0.0150928	0.138869	0.999236	0.00828265	0.999231	0.00829065	0.999306	0.00817833	0.00916474	0.319515	0.208424	FALSE	0.974991	FALSE	0.916909	FALSE	0.999125
P30838	ALDH3A1	aldehyde dehydrogenase 3 family member A1	['NM_000691']	17	19641537	19648442	0.282666	0.233204	0.282456	0.237251	0.285356	0.0142525	0.157785	0.775167	0.327916	0.774859	0.327969	0.77915	0.32721	0.0130979	0.174464	0.208432	FALSE	0.974991	FALSE	0.925277	FALSE	0.999125
P12081	HARS	histidyl-tRNA synthetase	['NM_002109']	5	140053845	140070889	0.114834	0.980308	0.115162	0.981839	0.11049	0.0135644	0.219008	0.999962	0.00461004	0.999966	0.00435446	0.99991	0.00713756	-0.00942438	0.230692	0.208469	FALSE	0.974991	FALSE	0.943107	FALSE	0.999125
Q8WXE9	STON2	stonin 2	['NM_033104']	14	81736912	81864726	0.0997361	0.568231	0.0997381	0.569254	0.0997108	0.0102615	0.204029	0.929302	0.0873944	0.929393	0.0873969	0.928126	0.0873586	-0.0145041	0.133813	0.20858	FALSE	0.974991	FALSE	0.938061	FALSE	0.992678
Q5VU43	PDE4DIP	phosphodiesterase 4D interacting protein	['NM_022359']	1	144852461	144994731	0.0271098	0.00268213	0.0269685	0.00276654	0.02888	0.00302097	0.674284	0.047885	0.186344	0.048056	0.186608	0.0456691	0.182878	-0.0129195	0.188434	0.208584	FALSE	0.974991	FALSE	0.991464	FALSE	0.999125
Q9BUX1	CHAC1	ChaC glutathione specific gamma-glutamylcyclotransferase 1	['NM_024111']	15	41245656	41247969	0.161883	0.945709	0.162027	0.947556	0.16001	0.0114677	0.236406	0.999706	0.0142697	0.999719	0.0140452	0.999532	0.0169116	-0.0120628	0.215955	0.208698	FALSE	0.974991	FALSE	0.945739	FALSE	0.999125
P49418	AMPH	amphiphysin	['NM_001635']	7	38424422	38670951	0.0860151	0.976374	0.0855434	0.974742	0.0919005	-0.0183776	0.0824461	0.999865	0.00458608	0.999864	0.0046453	0.999873	0.00373485	0.00215512	0.78216	0.208813	FALSE	0.974991	FALSE	0.897955	FALSE	0.999125
Q96S66	CLCC1	chloride channel CLIC like 1	['NM_015127']	1	109477295	109493059	0.221236	0.791802	0.221247	0.791356	0.221105	-0.00201615	0.846924	0.987873	0.0587234	0.987951	0.0585773	0.986869	0.060578	-0.0181519	0.0767452	0.208828	FALSE	0.974991	FALSE	0.996355	FALSE	0.946842
Q5GAN6	RNASE10	ribonuclease A family member 10 (inactive)	['XM_292225']	14	20978631	20979278	0.135451	0.968793	0.135368	0.968243	0.136524	-0.00404891	0.690604	1.00007	0.0100785	1.00006	0.0103327	1.00024	0.0058576	0.0214761	0.0828465	0.208855	FALSE	0.974991	FALSE	0.991464	FALSE	0.94898
Q99685	MGLL	monoglyceride lipase	['NM_007283']	3	127411044	127540661	0.064396	0.990916	0.0642508	0.990484	0.0662509	-0.00662257	0.554724	0.999987	0.00218676	0.999986	0.00226846	1	0.00025411	0.0110235	0.0928628	0.208914	FALSE	0.974991	FALSE	0.98316	FALSE	0.969009
P49789	FHIT	fragile histidine triad	['NM_002012']	3	59737955	60522695	0.0320784	0.997605	0.031659	0.997051	0.0370844	-0.016073	0.111329	1	6.4723e-05	1	6.69444e-05	1	1.99649e-05	-0.00770292	0.452065	0.208927	FALSE	0.974991	FALSE	0.90799	FALSE	0.999125
Q5MJ70	SPDYA	speedy/RINGO cell cycle regulator family member A	['NM_182756']	2	29038881	29072804	0.0276417	0.998544	0.0281221	0.999054	0.0204137	0.0207323	0.0758094	1	0.000121966	1	0.000126585	1	5.9113e-09	0.00376975	0.916904	0.208929	FALSE	0.974991	FALSE	0.897955	FALSE	0.999125
Q8IY18	SMC5	structural maintenance of chromosomes 5	['NM_015110']	9	72873995	72967244	0.24055	0.709228	0.240476	0.705445	0.241491	-0.0156998	0.130355	0.952722	0.0873696	0.952655	0.0874408	0.953587	0.0864418	0.0107163	0.377027	0.208997	FALSE	0.974991	FALSE	0.912639	FALSE	0.999125
Q8TAE8	GADD45GIP1	GADD45G interacting protein 1	['NM_052850']	19	13065025	13068026	0.141123	0.971782	0.141506	0.973809	0.136052	0.014609	0.119148	0.999893	0.0090779	0.999884	0.00941933	1.00001	0.000741734	0.0185116	0.312835	0.209092	FALSE	0.974991	FALSE	0.90799	FALSE	0.999125
Q96QU6	ACCS	1-aminocyclopropane-1-carboxylate synthase homolog (inactive)	['NM_032592']	11	44089178	44105339	0.444801	0.405714	0.445016	0.397247	0.441948	-0.0190914	0.0782786	0.863716	0.321774	0.863826	0.321663	0.862295	0.323222	-0.00474892	0.683649	0.209127	FALSE	0.974991	FALSE	0.897955	FALSE	0.999125
Q01860	POU5F1	POU class 5 homeobox 1	['NM_002701']	6	31132381	31138397	0.0624271	0.985791	0.0622436	0.984671	0.064752	-0.0176297	0.0770941	0.999987	0.00318897	0.999988	0.00315275	0.999979	0.00362588	-0.00255951	0.846073	0.209139	FALSE	0.974991	FALSE	0.897955	FALSE	0.999125
P31644	GABRA5	gamma-aminobutyric acid type A receptor alpha5 subunit	['NM_000810']	15	27114396	27193377	0.0192442	0.998796	0.0190122	0.998448	0.0220286	-0.0169347	0.0844453	1	3.95584e-05	1	4.10388e-05	1	4.31599e-06	-0.00515794	0.701612	0.20915	FALSE	0.974991	FALSE	0.897955	FALSE	0.999125
Q02930	CREB5	cAMP responsive element binding protein 5	['NM_004904']	7	28452534	28858893	0.0114925	0.99901	0.0114903	0.999066	0.0115209	0.00487092	0.756566	1	0.000140136	1	5.73688e-05	1.00001	0.000481125	0.0122037	0.0984054	0.20917	FALSE	0.974991	FALSE	0.991464	FALSE	0.971587
Q32Q52	C12orf74	chromosome 12 open reading frame 74	['NM_001037671']	12	93100408	93101488	0.0953017	0.980457	0.0950679	0.979199	0.0982779	-0.0130179	0.233499	0.999905	0.00566519	0.9999	0.00581853	0.999971	0.00304485	0.0153402	0.23276	0.209391	FALSE	0.974991	FALSE	0.94559	FALSE	0.999125
Q9P2G9	KLHL8	kelch like family member 8	['NM_001292003']	4	88084674	88116691	0.155927	0.950357	0.156228	0.953094	0.151961	0.0177644	0.0882202	0.999491	0.0129867	0.999492	0.0130848	0.999474	0.011641	-0.00143486	0.896278	0.209409	FALSE	0.974991	FALSE	0.897955	FALSE	0.999125
Q8N612	FAM160A2	family with sequence similarity 160 member A2	['NM_032127']	11	6232739	6245746	0.0847424	0.859391	0.0849589	0.860673	0.0818793	0.0153571	0.178478	0.983736	0.0310723	0.983771	0.0310579	0.983282	0.0312568	-0.0156768	0.144059	0.209431	FALSE	0.974991	FALSE	0.933021	FALSE	0.999125
Q8WU10	PYROXD1	pyridine nucleotide-disulphide oxidoreductase domain 1	['NM_024854']	12	21590665	21621685	0.0824261	0.991101	0.0818603	0.989699	0.0894297	-0.0163494	0.0915984	1	7.51905e-05	1	7.68444e-05	1	4.89397e-05	-0.00569794	0.607262	0.209441	FALSE	0.974991	FALSE	0.899545	FALSE	0.999125
P49593	PPM1F	protein phosphatase, Mg2+/Mn2+ dependent 1F	['NM_014634']	22	22277468	22300420	0.390208	0.740784	0.390289	0.745509	0.389158	0.0121245	0.193117	0.985358	0.11065	0.985241	0.111066	0.986871	0.105099	0.015079	0.14705	0.209445	FALSE	0.974991	FALSE	0.936285	FALSE	0.999125
Q8N8E3	CEP112	centrosomal protein 112	['NM_145036']	17	63632092	64179417	0.0893627	0.826247	0.0893198	0.826726	0.0899202	0.00534883	0.636019	0.962041	0.0592019	0.962104	0.059176	0.961223	0.0595325	-0.0148456	0.136288	0.209451	FALSE	0.974991	FALSE	0.991464	FALSE	0.992678
Q5T2T1	MPP7	membrane palmitoylated protein 7	['NM_173496']	10	28342997	28527533	0.0987797	0.605468	0.0985063	0.603837	0.10225	-0.0162388	0.0883415	0.806666	0.116283	0.806669	0.11631	0.80662	0.115932	-0.000425783	0.883561	0.209483	FALSE	0.974991	FALSE	0.897955	FALSE	0.999125
Q14012	CAMK1	calcium/calmodulin dependent protein kinase I	['NM_003656']	3	9799226	9809433	0.0373223	0.997009	0.0371575	0.996685	0.039396	-0.00845724	0.320398	0.999998	0.000875401	0.999998	0.000907083	1	0.000185709	0.00684457	0.139739	0.209496	FALSE	0.974991	FALSE	0.965457	FALSE	0.995867
O95081	AGFG2	ArfGAP with FG repeats 2	['NM_006076']	7	100136970	100162611	0.272802	0.79125	0.27296	0.793978	0.27075	0.0100349	0.281447	0.989124	0.0628368	0.98918	0.0626112	0.988399	0.0656887	-0.0121647	0.23348	0.20964	FALSE	0.974991	FALSE	0.96083	FALSE	0.999125
O96015	DNAL4	dynein axonemal light chain 4	['NM_005740']	22	39175457	39178736	0.0116534	0.999664	0.0118672	0.999774	0.00840542	0.0107123	0.351602	1	2.04994e-06	1	1.75671e-06	1	4.32065e-06	0.010049	0.1345	0.209647	FALSE	0.974991	FALSE	0.966895	FALSE	0.992678
Q13342	SP140	SP140 nuclear body protein	['NM_007237']	2	231090560	231177396	0.244381	0.517607	0.244362	0.521776	0.244611	0.0170519	0.07914	0.929239	0.156457	0.929231	0.156555	0.929332	0.155193	0.000646512	0.929668	0.209691	FALSE	0.974991	FALSE	0.897955	FALSE	0.999125
Q9BV23	ABHD6	abhydrolase domain containing 6	['NM_020676']	3	58242314	58279489	0.0557398	0.994528	0.0561058	0.995405	0.050754	0.0163926	0.133121	1.00005	0.00295404	1.00004	0.00295287	1.00006	0.0029693	0.00626493	0.594516	0.209896	FALSE	0.974991	FALSE	0.914753	FALSE	0.999125
Q8N7C3	TRIML2	tripartite motif family like 2	['NM_173553']	4	189012530	189026372	0.0371556	0.995188	0.0369715	0.99455	0.0394609	-0.0166944	0.0853764	1	0.000800703	1	0.000830731	1	7.92588e-05	0.00557418	0.706326	0.209956	FALSE	0.974991	FALSE	0.897955	FALSE	0.999125
Q641Q2	WASHC2A	WASH complex subunit 2A	['NM_001005751']	10	51827766	51892702	0.121382	0.880437	0.121707	0.882415	0.11709	0.0165643	0.0962202	0.982399	0.0360233	0.982403	0.0360362	0.982355	0.0358572	-0.00133267	0.938199	0.209998	FALSE	0.974991	FALSE	0.901096	FALSE	0.999125
Q9NS00	C1GALT1	core 1 synthase, glycoprotein-N-acetylgalactosamine 3-beta-galactosyltransferase 1	['NM_020156']	7	7273951	7283355	0.24563	0.92117	0.245235	0.917105	0.25067	-0.0163947	0.100938	0.998308	0.0367636	0.998333	0.0364886	0.997978	0.0401575	-0.00925583	0.373123	0.210046	FALSE	0.974991	FALSE	0.901736	FALSE	0.999125
P41252	IARS	isoleucyl-tRNA synthetase	['NM_002161']	9	94973092	95051701	0.122137	0.918653	0.122162	0.919647	0.121804	0.00814907	0.441799	0.996728	0.0227121	0.996699	0.022799	0.997107	0.0215524	0.0184165	0.0887619	0.210069	FALSE	0.974991	FALSE	0.97113	FALSE	0.958276
Q6ZUT1	C11orf57	chromosome 11 open reading frame 57	['NM_018195']	11	111946299	111953693	0.0619193	0.990035	0.0616905	0.989188	0.0648089	-0.0133861	0.181469	0.999996	0.0017394	0.999998	0.00149551	0.999973	0.0036401	-0.00923135	0.23354	0.210127	FALSE	0.974991	FALSE	0.933021	FALSE	0.999125
Q8ND83	SLAIN1	SLAIN motif family member 1	['NM_144595']	13	78272049	78337352	0.00581761	0.000155288	0.00590876	0.00016436	0.00447154	0.00173142	0.908923	0.0232187	0.100596	0.0230907	0.10014	0.0248768	0.106319	0.0172938	0.0803323	0.210174	FALSE	0.974991	FALSE	0.998674	FALSE	0.946842
Q9NQY0	BIN3	bridging integrator 3	['NM_018688']	8	22478938	22526564	0.0674751	0.992762	0.0677437	0.993425	0.0638923	0.0100681	0.371718	1	0.000106965	1	0.00010805	1.00001	9.17467e-05	0.0129934	0.119198	0.210209	FALSE	0.974991	FALSE	0.969575	FALSE	0.979426
Q9BPX6	MICU1	mitochondrial calcium uptake 1	['NM_006077']	10	74127956	74326551	0.0430976	0.996334	0.0427178	0.995815	0.0477467	-0.0114718	0.236709	1	0.000143275	1	0.000147974	1	5.28478e-05	0.0130965	0.194252	0.210227	FALSE	0.974991	FALSE	0.945739	FALSE	0.999125
Q15596	NCOA2	nuclear receptor coactivator 2	['NM_001321703']	8	71025870	71128980	0.0463748	0.983775	0.0463318	0.98367	0.0469308	-0.00227074	0.899209	0.999884	0.00312014	0.99988	0.00316388	0.999934	0.00248423	0.0191978	0.0799157	0.210292	FALSE	0.974991	FALSE	0.998674	FALSE	0.946842
O95633	FSTL3	follistatin like 3	['NM_005860']	19	676424	681705	0.0328662	0.996469	0.0327047	0.996003	0.0348911	-0.0137651	0.157996	0.999994	0.0012415	0.999995	0.00115411	0.99998	0.00206271	-0.00865175	0.255084	0.210364	FALSE	0.974991	FALSE	0.925277	FALSE	0.999125
Q08881	ITK	IL2 inducible T-cell kinase	['NM_005546']	5	156607989	156679685	0.0893755	0.988176	0.089062	0.987335	0.0933436	-0.0092218	0.33658	0.999989	0.00360627	0.999993	0.00309604	0.999932	0.00757118	-0.0105467	0.127123	0.210367	FALSE	0.974991	FALSE	0.96652	FALSE	0.983428
Q9H799	C5orf42	chromosome 5 open reading frame 42	['NM_023073']	5	37107707	37247800	0.384587	0.781622	0.384374	0.777747	0.387341	-0.0100438	0.326189	0.933209	0.159694	0.933395	0.159238	0.930799	0.165479	-0.015987	0.10683	0.210486	FALSE	0.974991	FALSE	0.965933	FALSE	0.971587
Q9NQW6	ANLN	anillin actin binding protein	['NM_018685']	7	36429636	36492206	0.211461	0.696365	0.211431	0.695854	0.211855	-0.00241633	0.847507	0.951317	0.113116	0.951462	0.11297	0.949435	0.114988	-0.0177815	0.0843313	0.210498	FALSE	0.974991	FALSE	0.996355	FALSE	0.950961
Q6ZVF9	GPRIN3	GPRIN family member 3	['NM_198281']	4	90168934	90171261	0.0601348	0.915081	0.0600903	0.914169	0.0607049	-0.0150883	0.138575	0.994496	0.016443	0.99448	0.0164593	0.994694	0.0162289	0.0130963	0.202676	0.210672	FALSE	0.974991	FALSE	0.916909	FALSE	0.999125
Q9ULK6	RNF150	ring finger protein 150	['XM_291090']	4	141789418	142053962	0.0285998	0.997694	0.0288118	0.997881	0.0256959	0.00685873	0.568175	1	9.00181e-05	1	3.47499e-05	1	0.000312196	0.0123765	0.0968306	0.210697	FALSE	0.974991	FALSE	0.98316	FALSE	0.970791
Q06265	EXOSC9	exosome component 9	['NM_005033']	4	122722580	122738008	0.103687	0.973428	0.103298	0.97165	0.108587	-0.0167733	0.0847423	1.00138	0.00837949	1.00137	0.0083763	1.00144	0.00842087	0.00779999	0.428364	0.210768	FALSE	0.974991	FALSE	0.897955	FALSE	0.999125
Q16720	ATP2B3	ATPase plasma membrane Ca2+ transporting 3	['NM_021949']	X	152801706	152845753	0.0361939	0.993737	0.036101	0.993338	0.0373758	-0.0108663	0.265272	1	0.000771998	1	0.000641312	0.999989	0.00172867	-0.00978708	0.164383	0.210827	FALSE	0.974991	FALSE	0.958587	FALSE	0.999125
Q9Y2M2	SSUH2	ssu-2 homolog (C. elegans)	['NM_015931']	3	8661557	8675624	0.140865	0.902041	0.140807	0.901301	0.141616	-0.00523896	0.561341	0.995466	0.030005	0.995434	0.0301099	0.995871	0.0286091	0.0148544	0.121136	0.210856	FALSE	0.974991	FALSE	0.98316	FALSE	0.979426
Q92783	STAM	signal transducing adaptor molecule	['NM_003473']	10	17686339	17756776	0.0430512	0.995696	0.0427966	0.994944	0.0462207	-0.0168807	0.080476	0.999997	0.00222894	0.999997	0.00231286	1	0.000170576	0.00312056	0.880492	0.211002	FALSE	0.974991	FALSE	0.897955	FALSE	0.999125
Q9NPB6	PARD6A	par-6 family cell polarity regulator alpha	['NM_016948']	16	67694942	67696547	0.0610704	0.981248	0.0610568	0.981268	0.0612499	0.000331592	0.994465	0.999827	0.00432005	0.999832	0.0042586	0.999756	0.00504885	-0.0163418	0.0792225	0.211109	FALSE	0.974991	FALSE	1	FALSE	0.946842
Q8IVP5	FUNDC1	FUN14 domain containing 1	['NM_173794']	X	44383447	44402078	0.0482616	0.994516	0.048273	0.994771	0.048116	0.00529088	0.572851	1	0.00214671	1	0.00220472	1.00002	0.00115697	0.0108828	0.102037	0.211267	FALSE	0.974991	FALSE	0.98316	FALSE	0.971587
Q9P2U8	SLC17A6	solute carrier family 17 member 6	['NM_020346']	11	22360080	22399283	0.0649876	0.992197	0.065328	0.993302	0.0603966	0.0175745	0.0829877	0.999999	0.0013177	0.999999	0.00136721	1	0.000115751	0.00461073	0.715202	0.211289	FALSE	0.974991	FALSE	0.897955	FALSE	0.999125
O75694	NUP155	nucleoporin 155	['NM_004298', 'NM_153485']	5	37292005	37371079	0.49683	0.495438	0.496816	0.487559	0.496969	-0.0158557	0.115068	0.910527	0.281215	0.910751	0.280874	0.907625	0.285588	-0.0110377	0.211943	0.211303	FALSE	0.974991	FALSE	0.90799	FALSE	0.999125
Q9NX94	WBP1L	WW domain binding protein 1 like	['NM_017787']	10	104536148	104573085	0.141381	0.831199	0.141338	0.828897	0.141927	-0.0162529	0.124108	0.985401	0.0384909	0.985427	0.0384223	0.985063	0.0393692	-0.00936954	0.340185	0.211304	FALSE	0.974991	FALSE	0.911265	FALSE	0.999125
Q8NEK8	FAM46D	family with sequence similarity 46 member D	['NM_152630']	X	79698039	79699205	0.142504	0.51408	0.142622	0.513029	0.140968	-0.00741068	0.426656	0.793577	0.199926	0.793398	0.199927	0.795892	0.199911	0.012477	0.203572	0.21133	FALSE	0.974991	FALSE	0.970864	FALSE	0.999125
O00624	SLC17A2	solute carrier family 17 member 2	['NM_001286123']	6	25914793	25926024	0.256742	0.665234	0.256781	0.663164	0.256238	-0.00806957	0.396565	0.940263	0.142349	0.94043	0.142177	0.938101	0.144547	-0.0162489	0.0834273	0.211334	FALSE	0.974991	FALSE	0.970864	FALSE	0.950234
P62380	TBPL1	TATA-box binding protein like 1	['NM_001253676']	6	134301264	134308175	0.0512217	0.995102	0.0508248	0.994149	0.0561074	-0.0178117	0.0862166	0.999997	0.000704365	0.999997	0.00073101	1	2.23825e-05	0.00480027	0.799591	0.211442	FALSE	0.974991	FALSE	0.897955	FALSE	0.999125
Q9GZS1	POLR1E	RNA polymerase I subunit E	['NM_022490']	9	37486438	37503196	0.117257	0.712549	0.117184	0.714614	0.118187	0.0175516	0.0819934	0.955159	0.07861	0.955155	0.0786463	0.955206	0.078142	0.000649889	0.963537	0.211455	FALSE	0.974991	FALSE	0.897955	FALSE	0.999125
Q9Y2U8	LEMD3	LEM domain containing 3	['NM_001167614']	12	65563377	65640102	0.0251539	0.995156	0.0250431	0.994724	0.0265458	-0.0167486	0.113904	1.00002	0.00030946	1.00002	0.000312488	1.00002	0.000267134	0.00882129	0.377955	0.211473	FALSE	0.974991	FALSE	0.90799	FALSE	0.999125
Q52MB2	CCDC184	coiled-coil domain containing 184	['NM_001013635']	12	48577906	48578487	0.0617664	0.748928	0.0616917	0.749843	0.0627232	0.0146958	0.128415	0.902687	0.0814201	0.902616	0.0814089	0.903607	0.081564	0.0121629	0.229038	0.21152	FALSE	0.974991	FALSE	0.912359	FALSE	0.999125
Q8TCS8	PNPT1	polyribonucleotide nucleotidyltransferase 1	['NM_033109']	2	55863375	55920958	0.115466	0.805534	0.115571	0.807308	0.11409	0.0154427	0.146722	0.969103	0.0586241	0.969141	0.0586143	0.968607	0.0587515	-0.00909984	0.371375	0.211531	FALSE	0.974991	FALSE	0.919201	FALSE	0.999125
Q13107	USP4	ubiquitin specific peptidase 4	['NM_199443']	3	49315729	49377457	0.0685428	0.984213	0.0682735	0.9829	0.0719337	-0.0187141	0.0784633	1	0.00139152	1	0.00144296	1	0.000215838	0.00216483	0.920245	0.211811	FALSE	0.974991	FALSE	0.897955	FALSE	0.999125
Q9P203	BTBD7	BTB domain containing 7	['NM_001002860']	14	93708622	93762397	0.0344592	0.992803	0.0344148	0.99259	0.0350305	-0.00615673	0.547782	1.00001	0.00116202	1.00001	0.00102495	0.999987	0.002288	-0.0116866	0.0973307	0.211819	FALSE	0.974991	FALSE	0.98316	FALSE	0.970791
P46939	UTRN	utrophin	['NM_007124']	6	144612965	145172130	0.071381	0.945881	0.0713311	0.944855	0.0720205	-0.0143105	0.135018	1.00237	0.00744621	1.00237	0.00743542	1.00233	0.0075848	-0.00604411	0.499419	0.211832	FALSE	0.974991	FALSE	0.915061	FALSE	0.999125
P16035	TIMP2	TIMP metallopeptidase inhibitor 2	['NM_003255']	17	76851752	76921170	0.0187086	0.999153	0.0189554	0.999258	0.0151516	0.0061271	0.576025	1	1.49736e-05	1	1.20923e-05	1	3.51403e-05	-0.0108509	0.112076	0.211849	FALSE	0.974991	FALSE	0.98316	FALSE	0.978197
Q5TC79	ZBTB37	zinc finger and BTB domain containing 37	['NM_032522']	1	173839364	173855259	0.0214042	0.996669	0.0214346	0.996819	0.0210066	0.00707912	0.452957	0.999996	0.000636291	0.999995	0.00065424	1	0.000323471	0.0159708	0.114196	0.211854	FALSE	0.974991	FALSE	0.973877	FALSE	0.979426
A6NET4	OR5K3	olfactory receptor family 5 subfamily K member 3	['NM_001005516']	3	98109510	98110472	0.219667	0.056439	0.219778	0.055699	0.218238	-0.0033789	0.733558	0.424518	0.482571	0.425075	0.482652	0.417312	0.481475	-0.016102	0.0798137	0.211877	FALSE	0.974991	FALSE	0.991464	FALSE	0.946842
P81877	SSBP2	single stranded DNA binding protein 2	['NM_012446']	5	80716326	81046861	0.0217584	0.997975	0.0217547	0.997939	0.0218069	-0.00162838	0.935846	1	4.61435e-05	1	4.7279e-05	1	2.74673e-05	0.0109551	0.0786115	0.211887	FALSE	0.974991	FALSE	0.998965	FALSE	0.946842
Q5VWX1	KHDRBS2	KH RNA binding domain containing, signal transduction associated 2	['NM_152688']	6	62390871	62995853	0.0957978	0.98035	0.0962228	0.982074	0.0900978	0.0184957	0.0857136	0.999966	0.00372249	0.999965	0.00381301	0.999981	0.00223987	0.00524929	0.638984	0.211935	FALSE	0.974991	FALSE	0.897955	FALSE	0.999125
Q8WX39	LCN9	lipocalin 9	['NM_001001676']	9	138555168	138557946	0.0576647	0.992789	0.0573779	0.992243	0.0612611	-0.00920704	0.401215	1	0.00160936	1	0.00136779	0.999973	0.00345117	-0.0110968	0.11395	0.212063	FALSE	0.974991	FALSE	0.970864	FALSE	0.979426
Q9Y4U1	MMACHC	methylmalonic aciduria (cobalamin deficiency) cblC type, with homocystinuria	['NM_015506']	1	45966005	45974884	0.102081	0.986827	0.101518	0.985006	0.109105	-0.0172877	0.0907382	0.999993	0.00332799	0.999992	0.00345367	1.00001	0.00017409	0.0067332	0.671816	0.212074	FALSE	0.974991	FALSE	0.899545	FALSE	0.999125
Q9HC97	GPR35	G protein-coupled receptor 35	['NM_001195382']	2	241569370	241570296	0.235914	0.299648	0.235915	0.302778	0.235889	0.0132701	0.168138	0.887617	0.229794	0.887847	0.22966	0.884638	0.231523	-0.0139169	0.182996	0.212078	FALSE	0.974991	FALSE	0.930598	FALSE	0.999125
Q9HD20	ATP13A1	ATPase 13A1	['NM_020410']	19	19756234	19774475	0.131125	0.95999	0.130939	0.958078	0.133508	-0.0144577	0.195188	0.999948	0.00699452	0.999942	0.00720453	1.00003	0.00320542	0.0159311	0.247017	0.212141	FALSE	0.974991	FALSE	0.936285	FALSE	0.999125
O75936	BBOX1	gamma-butyrobetaine hydroxylase 1	['NM_003986']	11	27076978	27148997	0.155314	0.970536	0.154755	0.968252	0.162378	-0.0143981	0.148281	0.999941	0.00990408	0.999933	0.0102748	1.00004	0.00106823	0.0140522	0.364475	0.212184	FALSE	0.974991	FALSE	0.919201	FALSE	0.999125
P60411	KRTAP10-9	keratin associated protein 10-9	['NM_198690']	21	46047089	46047964	0.199405	0.211105	0.199234	0.211751	0.201611	0.00322316	0.862508	0.772207	0.307713	0.771806	0.307705	0.777413	0.307777	0.0182196	0.0785119	0.212323	FALSE	0.974991	FALSE	0.996926	FALSE	0.946842
P41146	OPRL1	opioid related nociceptin receptor 1	['NM_182647']	20	62724074	62730149	0.0828668	0.988169	0.0829037	0.98795	0.0823902	-0.0026539	0.799257	0.999995	0.00245695	1	0.00135441	0.99993	0.00777777	-0.0124865	0.0797662	0.212398	FALSE	0.974991	FALSE	0.991763	FALSE	0.946842
Q400G9	AMZ1	archaelysin family metallopeptidase 1	['NM_133463']	7	2740086	2752509	0.206291	0.798835	0.206062	0.795567	0.209221	-0.0157376	0.11555	0.980329	0.06596	0.980313	0.0660174	0.980538	0.0652133	0.00342701	0.71146	0.212449	FALSE	0.974991	FALSE	0.90799	FALSE	0.999125
Q9H0E3	SAP130	Sin3A associated protein 130	['NM_024545']	2	128699583	128784737	0.0189391	0.996182	0.0189623	0.996293	0.0186365	0.00588697	0.568961	0.999995	0.000684371	0.999994	0.000704961	1.00001	0.000312318	0.020161	0.0927496	0.212463	FALSE	0.974991	FALSE	0.98316	FALSE	0.968959
Q8NH56	OR52N5	olfactory receptor family 52 subfamily N member 5	['NM_001001922']	11	5798893	5799864	0.142235	0.910939	0.14235	0.912463	0.140738	0.010763	0.246628	0.995768	0.0279478	0.995787	0.0279185	0.995521	0.0283245	-0.00948218	0.326004	0.21247	FALSE	0.974991	FALSE	0.951299	FALSE	0.999125
P59282	TPPP2	tubulin polymerization promoting protein family member 2	['NM_173846']	14	21498741	21500233	0.387159	0.764415	0.387311	0.767949	0.385192	0.00914962	0.2005	0.984021	0.114556	0.984094	0.114301	0.983075	0.117813	-0.00878396	0.381008	0.212521	FALSE	0.974991	FALSE	0.936372	FALSE	0.999125
Q9HCC0	MCCC2	methylcrotonoyl-CoA carboxylase 2	['NM_022132']	5	70883253	70952684	0.106481	0.98179	0.106925	0.983563	0.100535	0.0170831	0.0910091	1	0.00439103	0.999998	0.00455679	1.00003	0.000244285	0.00942552	0.542935	0.212523	FALSE	0.974991	FALSE	0.899545	FALSE	0.999125
Q9Y4A8	NFE2L3	nuclear factor, erythroid 2 like 3	['NM_004289']	7	26192119	26225400	0.056119	0.986596	0.0563391	0.986829	0.0531855	0.00424543	0.657918	1.00005	0.00213301	1.00005	0.00220553	1.00002	0.000686422	-0.0204675	0.0810153	0.212548	FALSE	0.974991	FALSE	0.991464	FALSE	0.946842
P78333	GPC5	glypican 5	['NM_004466']	13	92051301	93518689	0.281798	0.85353	0.281921	0.855348	0.280204	0.00646621	0.486864	0.993514	0.0621989	0.993437	0.0625574	0.994511	0.0573447	0.017903	0.0845954	0.212566	FALSE	0.974991	FALSE	0.982935	FALSE	0.950961
Q6ISB3	GRHL2	grainyhead like transcription factor 2	['NM_024915']	8	102504998	102678928	0.0373988	0.989323	0.0373581	0.989161	0.0379246	-0.00428752	0.63659	0.999966	0.00182538	0.999963	0.00185695	0.999996	0.00135082	0.0202072	0.0926598	0.212619	FALSE	0.974991	FALSE	0.991464	FALSE	0.96886
P15813	CD1D	CD1d molecule	['NM_001766']	1	158150892	158153937	0.048864	0.994494	0.0492764	0.995266	0.0431606	0.0166758	0.0993248	1	0.000379947	1	0.000388054	1.00001	0.000252334	0.00625184	0.552802	0.212656	FALSE	0.974991	FALSE	0.901736	FALSE	0.999125
P42858	HTT	huntingtin	['NM_002111']	4	3076553	3241783	0.312251	0.250878	0.311912	0.256158	0.316584	0.0168005	0.0790089	0.873829	0.301466	0.8737	0.301535	0.87549	0.30058	0.00594348	0.548276	0.212704	FALSE	0.974991	FALSE	0.897955	FALSE	0.999125
O43827	ANGPTL7	angiopoietin like 7	['NM_021146']	1	11249637	11255077	0.131	0.9782	0.131168	0.978819	0.128809	0.00475831	0.548246	0.99994	0.00729232	0.999949	0.00678599	0.999828	0.0120645	-0.0122898	0.106177	0.212779	FALSE	0.974991	FALSE	0.98316	FALSE	0.971587
Q9NSY2	STARD5	StAR related lipid transfer domain containing 5	['NM_181900']	15	81605600	81616440	0.116418	0.983219	0.115871	0.981072	0.123269	-0.0179446	0.0943581	0.999942	0.00682265	0.999938	0.00708097	1	4.53114e-05	0.0125532	0.735955	0.212864	FALSE	0.974991	FALSE	0.900835	FALSE	0.999125
P42356	PI4KA	phosphatidylinositol 4-kinase alpha	['NM_058004']	22	21062338	21213013	0.0783877	0.976736	0.078457	0.976882	0.0774881	0.00187422	0.848705	1.00003	0.00298737	1.00003	0.00242433	0.999965	0.00695779	-0.0127572	0.0822068	0.21287	FALSE	0.974991	FALSE	0.996355	FALSE	0.946842
P14061	HSD17B1	hydroxysteroid 17-beta dehydrogenase 1	['NM_000413']	17	40704952	40706953	0.130439	0.77042	0.130341	0.769422	0.131699	-0.00762142	0.476969	0.947544	0.0768378	0.94746	0.0768803	0.948626	0.0762801	0.0152148	0.142705	0.212949	FALSE	0.974991	FALSE	0.979779	FALSE	0.999125
O95067	CCNB2	cyclin B2	['NM_004701']	15	59397468	59417073	0.0650775	0.992545	0.0645571	0.991505	0.0714762	-0.015262	0.0868759	1	0.000186008	1	0.000191121	1	9.80463e-05	0.00473575	0.658439	0.212973	FALSE	0.974991	FALSE	0.897955	FALSE	0.999125
O76082	SLC22A5	solute carrier family 22 member 5	['NM_003060']	5	131705665	131729961	0.130488	0.969962	0.130987	0.972128	0.123832	0.0169982	0.100004	0.999979	0.0061172	0.999982	0.00581212	0.999945	0.00919731	-0.00474207	0.583752	0.212997	FALSE	0.974991	FALSE	0.901736	FALSE	0.999125
Q9P202	WHRN	whirlin	['NM_015404']	9	117165037	117267081	0.0705644	0.714772	0.0706066	0.715805	0.0700124	0.0146862	0.127722	0.908256	0.0166554	0.908277	0.0166985	0.907992	0.016085	-0.017341	0.0799609	0.213033	FALSE	0.974991	FALSE	0.91146	FALSE	0.946842
Q6NXP6	NOXRED1	NADP dependent oxidoreductase domain containing 1	['NM_138791']	14	77860977	77889232	0.0600351	0.992246	0.0603857	0.993293	0.0552851	0.0180801	0.0809809	0.999987	0.00240693	0.999987	0.00249215	0.999995	0.000618763	0.00443158	0.74751	0.213037	FALSE	0.974991	FALSE	0.897955	FALSE	0.999125
Q01105	SET	SET nuclear proto-oncogene	['NM_001122821']	9	131446175	131456940	0.00982935	0.999494	0.00962846	0.999317	0.0121349	-0.0161648	0.0826688	1	7.20088e-05	1	7.47355e-05	1	4.3775e-09	0.00304394	0.872717	0.213251	FALSE	0.975719	FALSE	0.897955	FALSE	0.999125
Q6ZS11	RINL	Ras and Rab interactor like	['NM_198445']	19	39359747	39367382	0.140694	0.806148	0.140698	0.805428	0.140636	-0.00512019	0.658775	0.995026	0.0329102	0.994986	0.032972	0.995553	0.0320958	0.0174273	0.0892865	0.213349	FALSE	0.975914	FALSE	0.991464	FALSE	0.960405
Q8N9H6	C8orf31	chromosome 8 open reading frame 31	['NM_173687']	8	144124419	144130666	0.296527	0.228761	0.296465	0.229545	0.297331	0.00263999	0.711359	0.656613	0.410653	0.657038	0.410577	0.651107	0.411623	-0.0144262	0.131469	0.213456	FALSE	0.975914	FALSE	0.991464	FALSE	0.990232
O75052	NOS1AP	nitric oxide synthase 1 adaptor protein	['NM_014697']	1	162039968	162337254	0.0456995	0.995347	0.0453438	0.99449	0.0500767	-0.0179315	0.0863961	0.999997	0.00103568	0.999997	0.00107489	1	1.23231e-05	0.00413143	0.743266	0.213548	FALSE	0.975914	FALSE	0.897955	FALSE	0.999125
P16104	H2AFX	H2A histone family member X	['NM_002105']	11	118965676	118966104	0.00277536	0.999964	0.00255348	0.999912	0.00479841	-0.0134785	0.0790442	1	2.74103e-09	1	2.73121e-09	1	2.86544e-09	0.00234457	0.883536	0.213566	FALSE	0.975914	FALSE	0.897955	FALSE	0.999125
Q15046	KARS	lysyl-tRNA synthetase	['NM_005548']	16	75661796	75681537	0.12195	0.964942	0.121962	0.963478	0.121796	-0.0120119	0.268617	0.999739	0.00715622	0.999747	0.00674774	0.999633	0.0111719	-0.0123465	0.149617	0.213569	FALSE	0.975914	FALSE	0.958587	FALSE	0.999125
Q6UXV0	GFRAL	GDNF family receptor alpha like	['NM_207410']	6	55192353	55266648	0.223167	0.477518	0.22316	0.481469	0.223233	0.0177036	0.0791985	0.895976	0.161863	0.896012	0.161925	0.895517	0.161064	-0.00306213	0.799683	0.213853	FALSE	0.97654	FALSE	0.897955	FALSE	0.999125
Q8NGE3	OR10P1	olfactory receptor family 10 subfamily P member 1	['NM_206899']	12	56030676	56031614	0.35439	0.443041	0.354228	0.447627	0.356474	0.012903	0.194679	0.914575	0.215448	0.914345	0.215625	0.917561	0.213126	0.0150029	0.140904	0.214042	FALSE	0.97654	FALSE	0.936285	FALSE	0.997446
P05813	CRYBA1	crystallin beta A1	['NM_005208']	17	27573882	27581364	0.0957878	0.97319	0.095745	0.973157	0.0963452	-0.000343808	0.990647	0.999819	0.00575916	0.999827	0.00539524	0.999724	0.00926127	-0.0135719	0.0798213	0.214108	FALSE	0.97654	FALSE	1	FALSE	0.946842
O43927	CXCL13	C-X-C motif chemokine ligand 13	['NM_006419']	4	78527020	78532190	0.0143785	0.999338	0.014148	0.99913	0.0170858	-0.0132442	0.179193	1	8.15849e-05	1	8.46596e-05	1	5.67049e-06	0.004512	0.274845	0.214114	FALSE	0.97654	FALSE	0.933021	FALSE	0.999125
Q9UGP8	SEC63	SEC63 homolog, protein translocation regulator	['NM_007214']	6	108192911	108279213	0.0531926	0.980705	0.0532081	0.980586	0.0529939	-0.00224365	0.789066	0.999844	0.00356912	0.999849	0.00352353	0.999789	0.00411431	-0.0156932	0.0799353	0.214182	FALSE	0.97654	FALSE	0.991464	FALSE	0.946842
Q07011	TNFRSF9	TNF receptor superfamily member 9	['NM_001561']	1	7980898	8000054	0.106584	0.980685	0.107058	0.982566	0.100227	0.0181366	0.0890398	0.999968	0.00423804	0.999966	0.00439848	1	5.7987e-05	0.0114803	0.537179	0.214373	FALSE	0.97654	FALSE	0.897955	FALSE	0.999125
O96009	NAPSA	napsin A aspartic peptidase	['NM_004851']	19	50861813	50868878	0.37126	0.527945	0.3713	0.522686	0.370726	-0.0141746	0.146455	0.926496	0.212961	0.926406	0.213061	0.927666	0.211677	0.00593363	0.592579	0.214379	FALSE	0.97654	FALSE	0.919201	FALSE	0.999125
Q06330	RBPJ	recombination signal binding protein for immunoglobulin kappa J region	['NM_015874']	4	26322379	26432626	0.0262057	0.997985	0.0264092	0.99837	0.0234072	0.0154355	0.134312	1	9.25988e-05	1	9.03524e-05	1	0.000117902	0.00762149	0.385637	0.214388	FALSE	0.97654	FALSE	0.914807	FALSE	0.999125
Q9Y2F9	BTBD3	BTB domain containing 3	['NM_001282550']	20	11898924	11904311	0.0570593	0.992082	0.0568857	0.991511	0.0592636	-0.00983863	0.255061	0.999998	0.00134723	1	0.00116729	0.999976	0.00277102	-0.0112817	0.170704	0.214424	FALSE	0.97654	FALSE	0.957054	FALSE	0.999125
O95273	CCNDBP1	cyclin D1 binding protein 1	['NM_012142']	15	43477697	43487036	0.0494096	0.995122	0.0496169	0.995763	0.0466375	0.0133115	0.18979	1	8.60664e-05	1	8.44674e-05	0.999999	0.0001046	-0.010094	0.255293	0.214424	FALSE	0.97654	FALSE	0.936285	FALSE	0.999125
Q9UM73	ALK	anaplastic lymphoma receptor tyrosine kinase	['NM_004304']	2	29416093	30143525	0.0733073	0.855819	0.0733217	0.855962	0.0731226	0.00195416	0.804236	0.983997	0.0183592	0.983983	0.0183686	0.984172	0.0182368	0.0103205	0.329197	0.214442	FALSE	0.97654	FALSE	0.992542	FALSE	0.999125
Q99759	MAP3K3	mitogen-activated protein kinase kinase kinase 3	['NM_002401']	17	61700120	61771134	0.0630437	0.993105	0.0629095	0.993014	0.06476	-0.00142157	0.968237	1	0.000326442	1	0.000281768	0.999997	0.000677263	-0.0102966	0.0794177	0.214496	FALSE	0.97654	FALSE	0.999214	FALSE	0.946842
Q96M27	PRRC1	proline rich coiled-coil 1	['NM_130809']	5	126859172	126887605	0.0558478	0.985299	0.0558802	0.984849	0.055428	-0.00809593	0.355038	0.999916	0.00359126	0.999913	0.00364567	0.999963	0.00279167	0.0154271	0.161411	0.214505	FALSE	0.97654	FALSE	0.967472	FALSE	0.999125
O00515	LAD1	ladinin 1	['NM_005558']	1	201351019	201368434	0.322521	0.741663	0.322554	0.74126	0.322109	-0.00125006	0.930366	0.983779	0.0862607	0.983685	0.0866898	0.984989	0.0804874	0.0155884	0.0946373	0.214525	FALSE	0.97654	FALSE	0.998788	FALSE	0.969141
P49757	NUMB	NUMB, endocytic adaptor protein	['NM_001005743']	14	73743289	73822459	0.0690123	0.978269	0.0690273	0.978341	0.06882	0.00104104	0.985907	0.999733	0.00647946	0.999725	0.00657819	0.99984	0.00502664	0.0195669	0.0818243	0.214626	FALSE	0.97654	FALSE	1	FALSE	0.946842
Q2VPB7	AP5B1	adaptor related protein complex 5 beta 1 subunit	['NM_138368']	11	65545330	65548062	0.303423	0.704551	0.303506	0.699123	0.30232	-0.0179189	0.082641	0.981627	0.0900271	0.981663	0.089999	0.98117	0.0903928	-0.00546216	0.556977	0.214682	FALSE	0.97654	FALSE	0.897955	FALSE	0.999125
Q6NXT4	SLC30A6	solute carrier family 30 member 6	['NM_001193513']	2	32390970	32445779	0.0309042	0.997683	0.031297	0.998239	0.0252624	0.019537	0.0797164	1	0.00043579	1	0.00045222	1	2.892e-05	0.00334236	0.822048	0.214712	FALSE	0.97654	FALSE	0.897955	FALSE	0.999125
Q9UHF4	IL20RA	interleukin 20 receptor subunit alpha	['NM_014432']	6	137322698	137365865	0.0990284	0.7014	0.0987854	0.700021	0.10212	-0.013728	0.161133	0.847367	0.0284017	0.847332	0.0283793	0.847825	0.0286883	0.0172585	0.0800939	0.214754	FALSE	0.97654	FALSE	0.928748	FALSE	0.946842
Q96B02	UBE2W	ubiquitin conjugating enzyme E2 W	['NM_001001481']	8	74706340	74791057	0.281029	0.90797	0.281332	0.911059	0.27707	0.0110617	0.263768	0.997631	0.0463284	0.997672	0.045828	0.997095	0.0523822	-0.0117339	0.251084	0.21478	FALSE	0.97654	FALSE	0.958587	FALSE	0.999125
Q9Y676	MRPS18B	mitochondrial ribosomal protein S18B	['NM_014046']	6	30585643	30593571	0.031873	0.992855	0.0318763	0.993055	0.0318312	0.00628982	0.556764	0.999992	0.000932744	0.999993	0.000885745	0.999977	0.00140624	-0.0137847	0.103951	0.21485	FALSE	0.97654	FALSE	0.98316	FALSE	0.971587
P23786	CPT2	carnitine palmitoyltransferase 2	['NM_000098']	1	53662616	53679264	0.163921	0.742541	0.163928	0.742603	0.163838	0.000378332	0.936661	0.982074	0.0543917	0.982006	0.0544142	0.98296	0.0540936	0.0175851	0.0797073	0.214864	FALSE	0.97654	FALSE	0.998965	FALSE	0.946842
Q96PP9	GBP4	guanylate binding protein 4	['NM_052941']	1	89650940	89664517	0.372428	0.322569	0.372114	0.328752	0.37644	0.0165192	0.118122	0.909552	0.208126	0.909601	0.208029	0.908923	0.209381	-0.0032463	0.723011	0.214926	FALSE	0.97657	FALSE	0.90799	FALSE	0.999125
O14776	TCERG1	transcription elongation regulator 1	['NM_001040006']	5	145826913	145890202	0.0249584	0.996615	0.0250701	0.996496	0.0234639	-0.00488497	0.659174	1	0.000292618	1	0.000295397	1	0.000253866	0.0104889	0.0852696	0.21501	FALSE	0.9767	FALSE	0.991464	FALSE	0.950961
Q93045	STMN2	stathmin 2	['NM_007029']	8	80523431	80577106	0.0271625	0.998428	0.0273944	0.998679	0.0239555	0.00977023	0.367454	1	1.38592e-05	1	1.4384e-05	1	6.37698e-09	0.00381371	0.110735	0.21523	FALSE	0.977452	FALSE	0.967923	FALSE	0.977069
Q96B36	AKT1S1	AKT1 substrate 1	['NM_032375']	19	50373177	50376552	0.0205309	0.998091	0.0204974	0.9979	0.0209595	-0.00923614	0.259162	0.999999	0.000349009	0.999999	0.000362218	1	7.9642e-06	0.00421701	0.182397	0.215354	FALSE	0.977764	FALSE	0.957751	FALSE	0.999125
Q6UX73	C16orf89	chromosome 16 open reading frame 89	['NM_152459']	16	5094587	5115909	0.305902	0.328648	0.306244	0.323887	0.301424	-0.0156697	0.0939941	0.904749	0.272965	0.904886	0.272872	0.902973	0.274172	-0.00699463	0.519061	0.215414	FALSE	0.977785	FALSE	0.900835	FALSE	0.999125
P20701	ITGAL	integrin subunit alpha L	['NM_001114380']	16	30484159	30532983	0.277963	0.688204	0.277984	0.689338	0.277701	0.0040813	0.720051	0.966529	0.110409	0.966649	0.110202	0.964974	0.113045	-0.0150013	0.110048	0.215508	FALSE	0.97788	FALSE	0.991464	FALSE	0.976565
Q5T0B9	ZNF362	zinc finger protein 362	['NM_152493']	1	33736176	33764644	0.0313392	0.997153	0.0315668	0.997736	0.0282194	0.0194554	0.0787104	0.999995	0.00114221	0.999995	0.00118546	1	4.59888e-06	0.00647291	0.791717	0.215689	FALSE	0.97788	FALSE	0.897955	FALSE	0.999125
Q99728	BARD1	BRCA1 associated RING domain 1	['NM_000465']	2	215593403	215674293	0.178994	0.738211	0.178964	0.734934	0.179363	-0.0182905	0.088521	0.99178	0.0448698	0.991794	0.0447536	0.991597	0.0463505	-0.00432789	0.703275	0.215716	FALSE	0.97788	FALSE	0.897955	FALSE	0.999125
Q8TDI7	TMC2	transmembrane channel like 2	['NM_080751']	20	2517268	2621994	0.206665	0.717412	0.207035	0.720727	0.201785	0.0162172	0.0876012	0.967146	0.0721572	0.967112	0.0722739	0.967587	0.0706287	0.00664502	0.558326	0.215771	FALSE	0.97788	FALSE	0.897955	FALSE	0.999125
Q8NI29	FBXO27	F-box protein 27	['NM_178820']	19	39516054	39522867	0.0574794	0.99339	0.0578484	0.994229	0.0524588	0.0151852	0.154492	0.999996	0.00217499	0.999995	0.00225722	1	8.73544e-05	0.00492667	0.288331	0.215772	FALSE	0.97788	FALSE	0.922853	FALSE	0.999125
Q8N111	CEND1	cell cycle exit and neuronal differentiation 1	['NM_016564']	11	788130	788576	0.00957434	0.999284	0.00958192	0.999311	0.00947598	0.00282405	0.792867	1	2.13501e-05	1	2.19098e-05	1	1.19151e-05	-0.0200136	0.0848295	0.215847	FALSE	0.97788	FALSE	0.991464	FALSE	0.950961
Q8TCU4	ALMS1	ALMS1, centrosome and basal body associated protein	['NM_015120']	2	73612997	73836736	0.137386	0.0649885	0.13717	0.0670262	0.14015	0.0146949	0.142522	0.513506	0.42738	0.513646	0.427438	0.511697	0.426631	-0.00456407	0.614169	0.21588	FALSE	0.97788	FALSE	0.918521	FALSE	0.999125
O43715	TRIAP1	TP53 regulated inhibitor of apoptosis 1	['NM_016399']	12	120882678	120884175	0.0126742	0.999653	0.0129994	0.99989	0.00723725	0.0225171	0.0755829	0.999997	0.001045	0.999997	0.00108457	1	2.32234e-09	0.00379297	0.933125	0.215956	FALSE	0.97788	FALSE	0.897955	FALSE	0.999125
O95619	YEATS4	YEATS domain containing 4	['NM_006530']	12	69753753	69784093	0.000538927	0.999987	0.000535795	0.999985	0.000578013	-0.00371243	0.793316	1	2.45229e-09	1	2.39346e-09	1	3.11563e-09	0.0160993	0.0816108	0.215975	FALSE	0.97788	FALSE	0.991464	FALSE	0.946842
Q9HCL3	ZFP14	ZFP14 zinc finger protein	['NM_020917']	19	36831129	36858794	0.09495	0.985735	0.0953768	0.987375	0.0892251	0.017765	0.0814415	0.999935	0.00610655	0.999934	0.00610922	0.999948	0.00607211	0.00236693	0.740732	0.215996	FALSE	0.97788	FALSE	0.897955	FALSE	0.999125
P36915	GNL1	G protein nucleolar 1 (putative)	['NM_005275']	6	30513852	30523980	0.0559086	0.988436	0.0560644	0.988765	0.0538494	0.00597918	0.58415	1	0.00109396	1	0.000433999	0.999968	0.00377686	-0.0124598	0.106074	0.216137	FALSE	0.97788	FALSE	0.98316	FALSE	0.971587
O00483	NDUFA4	NDUFA4, mitochondrial complex associated	['NM_002489']	7	10973266	10979684	0.00881525	0.99964	0.00877828	0.999629	0.00928156	-0.00127754	0.896456	1	3.71707e-06	1	6.86384e-08	1	1.38854e-05	-0.0137203	0.0800513	0.216149	FALSE	0.97788	FALSE	0.998674	FALSE	0.946842
P05204	HMGN2	high mobility group nucleosomal binding domain 2	['NM_005517']	1	26799104	26801636	0.00174649	0.999982	0.00181162	0.999994	0.000217034	0.00925473	0.61814	1	2.21463e-09	1	2.22034e-09	1	2.13903e-09	0.019487	0.0796373	0.216266	FALSE	0.97788	FALSE	0.989196	FALSE	0.946842
O00408	PDE2A	phosphodiesterase 2A	['NM_002599']	11	72288431	72385251	0.157775	0.912555	0.157616	0.909973	0.1598	-0.0162654	0.0881469	0.996331	0.0300535	0.996349	0.0299849	0.996104	0.0309303	-0.00805596	0.454107	0.216282	FALSE	0.97788	FALSE	0.897955	FALSE	0.999125
Q6ZWT7	MBOAT2	membrane bound O-acyltransferase domain containing 2	['NM_138799']	2	8998812	9143743	0.130753	0.953586	0.130776	0.953637	0.130456	0.000385448	0.939608	0.999177	0.0157008	0.999195	0.0155384	0.99895	0.0176708	-0.0147156	0.085842	0.216294	FALSE	0.97788	FALSE	0.999214	FALSE	0.950961
Q9UGI0	ZRANB1	zinc finger RANBP2-type containing 1	['NM_017580']	10	126631063	126673558	0.19721	0.926421	0.197473	0.929293	0.193766	0.0146811	0.154886	0.998752	0.0225065	0.998729	0.0230711	0.999044	0.0131531	0.0167542	0.193339	0.216319	FALSE	0.97788	FALSE	0.923104	FALSE	0.999125
Q04206	RELA	RELA proto-oncogene, NF-kB subunit	['NM_021975']	11	65421852	65430303	0.0763699	0.992104	0.0764097	0.992187	0.0758549	0.00109275	0.885279	0.99999	0.00268138	0.999995	0.00196783	0.999931	0.00708387	-0.0121862	0.0828967	0.216389	FALSE	0.977895	FALSE	0.998148	FALSE	0.94898
Q71F23	CENPU	centromere protein U	['NM_024629']	4	185616445	185655216	0.264483	0.738441	0.264523	0.741588	0.26396	0.0119111	0.25301	0.991384	0.0589708	0.991436	0.058877	0.990718	0.0601715	-0.0120546	0.216035	0.216451	FALSE	0.977895	FALSE	0.954652	FALSE	0.999125
Q01453	PMP22	peripheral myelin protein 22	['NM_000304']	17	15134237	15164044	0.0961425	0.989514	0.0956133	0.987869	0.102747	-0.0165813	0.0913909	0.999955	0.00612984	0.999952	0.00636194	1	1.17439e-08	0.0107547	0.907314	0.216498	FALSE	0.977895	FALSE	0.899545	FALSE	0.999125
P78504	JAG1	jagged 1	['NM_000214']	20	10620149	10654178	0.116457	0.949458	0.116342	0.948087	0.117937	-0.0117055	0.221406	0.998991	0.0150892	0.998981	0.0151695	0.999133	0.0140064	0.0104591	0.295359	0.216543	FALSE	0.977895	FALSE	0.943107	FALSE	0.999125
Q9Y3B8	REXO2	RNA exonuclease 2	['NM_015523']	11	114310251	114320694	0.0303765	0.996859	0.0305127	0.99691	0.0285547	0.00169342	0.72969	0.999998	0.00045518	0.999999	0.000366564	0.999989	0.00107279	-0.0126895	0.0886332	0.216627	FALSE	0.978025	FALSE	0.991464	FALSE	0.958276
Q92692	NECTIN2	nectin cell adhesion molecule 2	['NM_002856']	19	45349783	45391633	0.0731893	0.98508	0.0727889	0.983889	0.0781874	-0.0157733	0.112756	1.00002	0.00168711	1.00002	0.00166619	1.00001	0.00193797	-0.00469906	0.502367	0.217	FALSE	0.978644	FALSE	0.90799	FALSE	0.999125
Q16533	SNAPC1	small nuclear RNA activating complex polypeptide 1	['NM_003082']	14	62229179	62261698	0.163166	0.956371	0.162753	0.953397	0.168411	-0.0179625	0.0834157	0.99984	0.0107571	0.999839	0.0107844	0.999845	0.0103973	0.00048283	0.917119	0.21703	FALSE	0.978644	FALSE	0.897955	FALSE	0.999125
Q9BV73	CEP250	centrosomal protein 250	['NM_007186']	20	34050193	34099452	0.0508385	0.97422	0.0509749	0.974967	0.0490343	0.014937	0.134252	1.00045	0.00572345	1.00045	0.00574317	1.00037	0.00546117	-0.01434	0.201675	0.217159	FALSE	0.978644	FALSE	0.914807	FALSE	0.999125
Q9HC98	NEK6	NIMA related kinase 6	['NM_014397']	9	127064244	127113223	0.174247	0.94314	0.17477	0.94609	0.167294	0.017241	0.0996073	0.999241	0.0167997	0.999231	0.0168314	0.999375	0.0163829	0.00871765	0.355796	0.217202	FALSE	0.978644	FALSE	0.901736	FALSE	0.999125
Q9UEF7	KL	klotho	['NM_004795']	13	33590579	33638320	0.326457	0.783816	0.326322	0.78011	0.328198	-0.0113236	0.195245	0.986806	0.0850713	0.986893	0.0847972	0.985687	0.0885435	-0.0139117	0.147203	0.21721	FALSE	0.978644	FALSE	0.936285	FALSE	0.999125
Q16134	ETFDH	electron transfer flavoprotein dehydrogenase	['NM_001281737']	4	159593609	159629676	0.0710835	0.748068	0.0710552	0.748825	0.0714489	0.0106306	0.27794	0.890772	0.0685802	0.89084	0.0686122	0.889888	0.0681614	-0.0139184	0.16044	0.217247	FALSE	0.978644	FALSE	0.959003	FALSE	0.999125
Q8WZ64	ARAP2	ArfGAP with RhoGAP domain, ankyrin repeat and PH domain 2	['NM_015230']	4	36069532	36231108	0.0582386	0.76308	0.0582438	0.763174	0.0581733	0.0016225	0.850901	0.873933	0.0327605	0.873967	0.0328224	0.873498	0.0319453	-0.0144711	0.138112	0.217432	FALSE	0.978644	FALSE	0.996355	FALSE	0.995091
Q14145	KEAP1	kelch like ECH associated protein 1	['NM_012289']	19	10597331	10610709	0.0924973	0.985162	0.0924036	0.984997	0.0937074	-0.00177376	0.936284	0.999992	0.00256462	0.999995	0.00229096	0.999952	0.00487822	-0.0113205	0.0806558	0.217445	FALSE	0.978644	FALSE	0.998965	FALSE	0.946842
Q9HB03	ELOVL3	ELOVL fatty acid elongase 3	['NM_152310']	10	103986306	103989006	0.242282	0.922588	0.241886	0.918744	0.247333	-0.0157136	0.129243	0.998593	0.033811	0.998577	0.0340098	0.998805	0.0311208	0.00699965	0.508176	0.217512	FALSE	0.978644	FALSE	0.912639	FALSE	0.999125
P15428	HPGD	hydroxyprostaglandin dehydrogenase 15-(NAD)	['NM_000860']	4	175413110	175443602	0.103092	0.982676	0.102747	0.981224	0.107465	-0.0138095	0.209088	0.999969	0.00434283	0.999975	0.00404406	0.999901	0.00716456	-0.0126658	0.196345	0.217553	FALSE	0.978644	FALSE	0.941083	FALSE	0.999125
Q969G2	LHX4	LIM homeobox 4	['NM_033343']	1	180199665	180243711	0.10367	0.812248	0.103724	0.810744	0.102961	-0.014555	0.180158	0.959534	0.0672675	0.959503	0.0672848	0.95994	0.0670456	0.00651126	0.537202	0.217576	FALSE	0.978644	FALSE	0.933021	FALSE	0.999125
Q9H4Y5	GSTO2	glutathione S-transferase omega 2	['NM_183239']	10	106034674	106059039	0.393686	0.55229	0.393758	0.545131	0.392718	-0.0182047	0.0808745	0.917286	0.228227	0.917381	0.228108	0.916045	0.229772	-0.00583469	0.543149	0.217581	FALSE	0.978644	FALSE	0.897955	FALSE	0.999125
Q96NU7	AMDHD1	amidohydrolase domain containing 1	['NM_152435']	12	96337177	96361618	0.0767165	0.856049	0.0767207	0.855025	0.0766591	-0.0133523	0.162801	0.968262	0.0464639	0.968304	0.0464495	0.967714	0.0466498	-0.0126808	0.17971	0.217615	FALSE	0.978644	FALSE	0.928748	FALSE	0.999125
P57057	SLC37A1	solute carrier family 37 member 1	['NM_001320537']	21	43938565	44000467	0.0847098	0.777827	0.0844106	0.776599	0.0884919	-0.0142031	0.173871	0.896917	0.0496931	0.89694	0.0497257	0.89661	0.0492697	-0.00667061	0.487985	0.217621	FALSE	0.978644	FALSE	0.933021	FALSE	0.999125
P40938	RFC3	replication factor C subunit 3	['NM_002915']	13	34392316	34410429	0.0512853	0.994541	0.0510871	0.993651	0.0537828	-0.0169528	0.0875521	0.999999	0.000926205	0.999998	0.00096125	1	2.59279e-05	0.00354846	0.758109	0.217757	FALSE	0.978644	FALSE	0.897955	FALSE	0.999125
Q9Y2I9	TBC1D30	TBC1 domain family member 30	['XM_037557']	12	65174589	65269565	0.0768059	0.982633	0.0769432	0.982829	0.0750084	0.00258941	0.787731	0.999946	0.00392718	0.999951	0.00362873	0.999882	0.00668175	-0.0129368	0.088199	0.217776	FALSE	0.978644	FALSE	0.991464	FALSE	0.958276
Q86XP1	DGKH	diacylglycerol kinase eta	['NM_178009']	13	42622910	42803321	0.108202	0.915296	0.108203	0.91605	0.108192	0.00696597	0.442652	0.997518	0.0158668	0.997532	0.0157911	0.997335	0.0168168	-0.0120665	0.163124	0.217777	FALSE	0.978644	FALSE	0.971453	FALSE	0.999125
Q15722	LTB4R	leukotriene B4 receptor	['NM_001143919']	14	24784858	24785913	0.0192054	0.999094	0.0195804	0.999282	0.0134295	0.0112234	0.38607	1	2.02629e-05	1	2.09334e-05	1	7.25349e-06	-0.0165991	0.127639	0.217948	FALSE	0.978644	FALSE	0.970864	FALSE	0.983428
Q86XA9	HEATR5A	HEAT repeat containing 5A	['NM_015473']	14	31762514	31872181	0.160199	0.677893	0.16005	0.676588	0.162118	-0.0081037	0.45207	0.961278	0.0421824	0.96131	0.0419383	0.960868	0.0452265	-0.0101328	0.264248	0.217966	FALSE	0.978644	FALSE	0.973833	FALSE	0.999125
Q96C19	EFHD2	EF-hand domain family member D2	['NM_024329']	1	15736468	15755217	0.0452344	0.995258	0.0453027	0.995476	0.0443412	0.00485001	0.632058	1	0.00021325	1	0.000190637	0.999998	0.000404768	-0.0101443	0.0970347	0.218018	FALSE	0.978644	FALSE	0.991464	FALSE	0.970791
Q9UH90	FBXO40	F-box protein 40	['NM_016298']	3	121339423	121345754	0.181242	0.715615	0.181174	0.717907	0.182116	0.0126151	0.236835	0.983203	0.0635417	0.983134	0.0636611	0.984093	0.0619697	0.0152651	0.148374	0.218038	FALSE	0.978644	FALSE	0.945739	FALSE	0.999125
O75446	SAP30	Sin3A associated protein 30	['NM_003864']	4	174292334	174298475	0.0263135	0.998744	0.0262603	0.998736	0.0269944	-0.000274819	0.985588	1	1.7354e-05	1	1.78766e-05	1	7.90714e-06	0.00904143	0.0810273	0.21822	FALSE	0.978644	FALSE	1	FALSE	0.946842
P01704	IGLV2-14	immunoglobulin lambda variable 2-14	['NG_000002']	22	23101230	23101707	0.278153	0.266917	0.27828	0.264704	0.276504	-0.00797907	0.373277	0.767344	0.313634	0.767101	0.313677	0.770499	0.31308	0.0108432	0.255642	0.218291	FALSE	0.978644	FALSE	0.969899	FALSE	0.999125
Q9NVX7	KBTBD4	kelch repeat and BTB domain containing 4	['NM_016506']	11	47594485	47599551	0.156834	0.968321	0.157104	0.970002	0.153282	0.0108247	0.353441	0.999757	0.0139405	0.999772	0.0135173	0.99956	0.0185719	-0.0130888	0.166656	0.218303	FALSE	0.978644	FALSE	0.967472	FALSE	0.999125
F8VTS6	RFPL4AL1	ret finger protein like 4A like 1	['NM_001277397']	19	56283171	56284542	0.025483	0.0717659	0.0254858	0.0721629	0.0254445	0.0155869	0.112612	0.192779	0.0822982	0.19277	0.0821388	0.1929	0.0843404	0.00156899	0.919859	0.218311	FALSE	0.978644	FALSE	0.90799	FALSE	0.999125
P19634	SLC9A1	solute carrier family 9 member A1	['NM_003047']	1	27426801	27480825	0.0489283	0.995943	0.0495928	0.99678	0.0393076	0.0186969	0.0811955	1	0.000454249	1	0.000471419	1	1.95925e-05	0.00141292	0.865304	0.218332	FALSE	0.978644	FALSE	0.897955	FALSE	0.999125
P01715	IGLV3-1	immunoglobulin lambda variable 3-1	['NG_000002']	22	23222938	23223576	0.110437	0.959238	0.110231	0.9581	0.113068	-0.0101854	0.325794	1.00107	0.00648321	1.00108	0.00649028	1.00101	0.00639085	-0.0104888	0.318575	0.218358	FALSE	0.978644	FALSE	0.965933	FALSE	0.999125
P07237	P4HB	prolyl 4-hydroxylase subunit beta	['NM_000918']	17	79801891	79818347	0.0584709	0.994962	0.0580946	0.994184	0.063143	-0.012835	0.197553	1	4.37803e-05	1	4.4539e-05	1	3.23761e-05	0.0132379	0.242508	0.218407	FALSE	0.978644	FALSE	0.936285	FALSE	0.999125
Q5VZM2	RRAGB	Ras related GTP binding B	['NM_016656']	X	55744761	55784773	0.0173505	0.998339	0.0176272	0.998629	0.0132534	0.0186031	0.0920803	1	1.25245e-05	1	1.27755e-05	1	8.63814e-06	-0.00415875	0.62907	0.218412	FALSE	0.978644	FALSE	0.899545	FALSE	0.999125
Q96D03	DDIT4L	DNA damage inducible transcript 4 like	['NM_145244']	4	101108837	101111140	0.396012	0.801027	0.395841	0.797365	0.398226	-0.0092226	0.340834	0.89031	0.234759	0.890375	0.234724	0.889473	0.235219	-0.00383817	0.675145	0.218422	FALSE	0.978644	FALSE	0.96652	FALSE	0.999125
Q3MII6	TBC1D25	TBC1 domain family member 25	['NM_002536']	X	48398186	48419360	0.183629	0.747264	0.183651	0.74544	0.183342	-0.00993953	0.267308	0.984714	0.0616171	0.984665	0.0616633	0.985345	0.0610148	0.011072	0.243083	0.218557	FALSE	0.979001	FALSE	0.958587	FALSE	0.999125
Q01518	CAP1	adenylate cyclase associated protein 1	['NM_006367']	1	40525019	40537202	0.000757067	0.0347379	0.00076321	0.0347507	0.000672332	0.0178273	0.0708857	0.369185	0.00426356	0.369188	0.00441985	0.369146	0.000767461	-0.0134443	0.217338	0.218645	FALSE	0.979055	FALSE	0.897955	FALSE	0.999125
P06681	C2	complement C2	['NM_000063']	6	31895530	31913131	0.237527	0.913855	0.237561	0.913694	0.237101	-0.000675923	0.966256	0.988221	0.094183	0.988118	0.0945893	0.989553	0.0887419	0.0156446	0.119209	0.218688	FALSE	0.979055	FALSE	0.999214	FALSE	0.979426
P01350	GAST	gastrin	['NM_000805']	17	39871689	39872121	0.0371682	0.996847	0.0370247	0.996642	0.038982	-0.0054133	0.598078	0.999997	0.0010842	0.999999	0.000352072	0.999964	0.0038474	-0.0128923	0.0910508	0.218735	FALSE	0.979055	FALSE	0.985562	FALSE	0.965763
O60469	DSCAM	DS cell adhesion molecule	['NM_001389']	21	41384964	42218587	0.0821008	0.952197	0.0820568	0.950804	0.0826626	-0.0169144	0.0833837	0.999494	0.0104655	0.999493	0.0104798	0.999504	0.0102785	0.00107836	0.882471	0.218895	FALSE	0.979095	FALSE	0.897955	FALSE	0.999125
Q8N6S4	ANKRD13C	ankyrin repeat domain 13C	['NM_030816']	1	70728403	70820091	0.0535656	0.992329	0.0532847	0.991476	0.0570772	-0.015463	0.110213	0.999984	0.0023877	0.999983	0.00247694	0.999997	0.000274899	0.00814112	0.564949	0.218906	FALSE	0.979095	FALSE	0.907636	FALSE	0.999125
Q13106	ZNF154	zinc finger protein 154	['NM_001085384']	19	58213006	58220339	0.285983	0.694505	0.285975	0.690271	0.286069	-0.0148033	0.168648	0.982493	0.0897139	0.982583	0.0895661	0.981325	0.0916045	-0.0138866	0.184077	0.21891	FALSE	0.979095	FALSE	0.930598	FALSE	0.999125
O95070	YIF1A	Yip1 interacting factor homolog A, membrane trafficking protein	['NM_020470']	11	66052111	66056456	0.0941249	0.968678	0.0939343	0.967745	0.0965615	-0.00979509	0.336756	0.999582	0.00902486	0.999574	0.00911087	0.999685	0.00782479	0.0131367	0.188028	0.219051	FALSE	0.979197	FALSE	0.96652	FALSE	0.999125
Q6P995	FAM171B	family with sequence similarity 171 member B	['NM_177454']	2	187558901	187627547	0.203579	0.70104	0.203491	0.704292	0.204693	0.0159338	0.107131	0.94263	0.121192	0.942528	0.121283	0.943958	0.120004	0.0118592	0.247254	0.219098	FALSE	0.979197	FALSE	0.903722	FALSE	0.999125
P28039	AOAH	acyloxyacyl hydrolase	['NM_001637']	7	36552861	36763753	0.243415	0.797294	0.243483	0.801239	0.242515	0.0162326	0.0858296	0.98618	0.0664923	0.986148	0.066602	0.9866	0.0650558	0.00687503	0.50218	0.219137	FALSE	0.979197	FALSE	0.897955	FALSE	0.999125
Q7Z3Y7	KRT28	keratin 28	['NM_181535']	17	38948682	38956145	0.294476	0.6835	0.294559	0.681454	0.293407	-0.00695891	0.535871	0.97821	0.099344	0.978344	0.0990083	0.976472	0.103584	-0.0184808	0.0864611	0.219176	FALSE	0.979197	FALSE	0.98316	FALSE	0.954549
P14625	HSP90B1	heat shock protein 90 beta family member 1	['NM_003299']	12	104324294	104341437	0.33698	0.810149	0.336748	0.804426	0.339951	-0.0169146	0.0825329	0.991568	0.0809655	0.991597	0.0808289	0.991194	0.0827175	-0.00492482	0.622463	0.219308	FALSE	0.979197	FALSE	0.897955	FALSE	0.999125
O95838	GLP2R	glucagon like peptide 2 receptor	['NM_004246']	17	9729381	9793019	0.304318	0.651597	0.304309	0.650156	0.304447	-0.00473293	0.498602	0.945274	0.155165	0.945119	0.155366	0.947293	0.152534	0.014124	0.185271	0.219309	FALSE	0.979197	FALSE	0.98316	FALSE	0.999125
Q8N7C4	TMEM217	transmembrane protein 217	['NM_145316']	6	37182977	37186806	0.165269	0.957333	0.165687	0.959846	0.159738	0.0154448	0.113341	0.999652	0.014055	0.999659	0.0138627	0.999563	0.0163445	-0.00632126	0.568166	0.219551	FALSE	0.979197	FALSE	0.90799	FALSE	0.999125
Q9NX20	MRPL16	mitochondrial ribosomal protein L16	['NM_017840']	11	59573823	59578131	0.158852	0.956532	0.159141	0.959103	0.155057	0.0163636	0.0832511	0.999635	0.0140657	0.999632	0.0141187	0.999677	0.0133599	0.00328205	0.730874	0.219668	FALSE	0.979197	FALSE	0.897955	FALSE	0.999125
Q8IU57	IFNLR1	interferon lambda receptor 1	['NM_170743']	1	24483623	24513738	0.102598	0.946257	0.102431	0.944482	0.104723	-0.0171441	0.0863298	0.999121	0.0106414	0.999124	0.0105945	0.999075	0.0112312	-0.00456377	0.59673	0.219791	FALSE	0.979197	FALSE	0.897955	FALSE	0.999125
Q9H0B3	KIAA1683	KIAA1683	['NM_001145304']	19	18367993	18380288	0.320207	0.496903	0.320157	0.500252	0.320857	0.0104471	0.320757	1.01888	0.095148	1.01877	0.0954319	1.02024	0.0913834	0.0156662	0.152769	0.219793	FALSE	0.979197	FALSE	0.965457	FALSE	0.999125
Q96E09	FAM122A	family with sequence similarity 122A	['NM_138333']	9	71395081	71395941	0.0251698	0.998243	0.024783	0.997772	0.0297282	-0.0172059	0.0870022	0.999998	0.00087202	0.999997	0.00090504	1	1.54788e-06	0.00414159	0.868378	0.21981	FALSE	0.979197	FALSE	0.897955	FALSE	0.999125
Q00888	PSG4	pregnancy specific beta-1-glycoprotein 4	['NM_213633']	19	43697527	43709688	0.160773	0.118722	0.160888	0.117593	0.159282	-0.00705272	0.45349	0.887415	0.314008	0.887747	0.313818	0.88312	0.316438	-0.0146806	0.121721	0.219855	FALSE	0.979197	FALSE	0.974197	FALSE	0.979426
Q14141	SEPT6	septin 6	['NM_145802']	X	118752728	118827068	0.0191402	0.998013	0.0191659	0.998011	0.0188054	-9.35078e-05	0.993697	1	0.000570144	1	0.000591232	1	8.86234e-05	0.00595181	0.0818425	0.220052	FALSE	0.979197	FALSE	1	FALSE	0.946842
P13640	MT1G	metallothionein 1G	['NM_005950']	16	56700794	56701905	0.405667	0.791022	0.405772	0.792941	0.404323	0.00474002	0.713007	0.987272	0.111246	0.987395	0.110709	0.985687	0.117982	-0.0149239	0.115101	0.2201	FALSE	0.979197	FALSE	0.991464	FALSE	0.979426
Q5JTV8	TOR1AIP1	torsin 1A interacting protein 1	['NM_015602']	1	179851638	179887371	0.0955109	0.758657	0.0955425	0.759823	0.0950984	0.012231	0.273755	0.975696	0.0492904	0.975646	0.0492975	0.976345	0.0491966	0.0141921	0.186843	0.220112	FALSE	0.979197	FALSE	0.958772	FALSE	0.999125
B0I1T2	MYO1G	myosin IG	['NM_033054']	7	45002341	45018560	0.100931	0.392967	0.101261	0.392554	0.0965578	-0.00417485	0.680241	0.743532	0.169981	0.743734	0.170072	0.740916	0.168786	-0.0166322	0.0818807	0.22012	FALSE	0.979197	FALSE	0.991464	FALSE	0.946842
Q9ULM3	YEATS2	YEATS domain containing 2	['NM_018023']	3	183432951	183528368	0.0361227	0.972369	0.0362135	0.972991	0.0349206	0.017498	0.0891078	0.997255	0.00656373	0.997256	0.00656416	0.99724	0.00655844	-0.0024726	0.765631	0.220123	FALSE	0.979197	FALSE	0.897955	FALSE	0.999125
Q13542	EIF4EBP2	eukaryotic translation initiation factor 4E binding protein 2	['NM_004096']	10	72164158	72181500	0.0183809	0.99838	0.0181731	0.998078	0.0208864	-0.0154568	0.0962514	1	0.000147822	1	0.00015341	1	6.31256e-06	0.00498525	0.655542	0.220149	FALSE	0.979197	FALSE	0.901096	FALSE	0.999125
Q9NUQ2	AGPAT5	1-acylglycerol-3-phosphate O-acyltransferase 5	['NM_018361']	8	6566190	6614906	0.120428	0.969136	0.120112	0.967204	0.124433	-0.0158001	0.129851	0.999708	0.0105776	0.999703	0.0106501	0.999773	0.00958988	0.00691988	0.490599	0.220194	FALSE	0.979197	FALSE	0.912639	FALSE	0.999125
P49773	HINT1	histidine triad nucleotide binding protein 1	['NM_005340']	5	130495143	130500898	0.0294359	0.998009	0.029861	0.998518	0.0232301	0.0189994	0.0824607	0.999999	0.000496354	0.999999	0.000515149	1	4.08092e-09	0.00323293	0.797429	0.220207	FALSE	0.979197	FALSE	0.897955	FALSE	0.999125
Q6KCM7	SLC25A25	solute carrier family 25 member 25	['NM_052901']	9	130860846	130869720	0.0729985	0.987789	0.0731677	0.988323	0.0707709	0.00742218	0.426091	1	0.00110416	1	0.00111906	1.00001	0.000888786	0.0113956	0.127419	0.220221	FALSE	0.979197	FALSE	0.970864	FALSE	0.983428
Q5VZB9	DMRTA1	DMRT like family A1	['NM_022160']	9	22447065	22451907	0.12644	0.966193	0.126033	0.964363	0.131597	-0.0141964	0.125086	0.999831	0.00881959	0.999826	0.00897098	0.999894	0.00654854	0.00866278	0.485259	0.220248	FALSE	0.979197	FALSE	0.911265	FALSE	0.999125
Q96M61	MAGEB18	MAGE family member B18	['NM_173699']	X	26157103	26158131	0.128109	0.823927	0.128167	0.822073	0.127353	-0.0145155	0.131739	0.970988	0.0639455	0.971047	0.0638914	0.970216	0.0646394	-0.0129459	0.190013	0.220307	FALSE	0.979197	FALSE	0.914004	FALSE	0.999125
Q9H607	OCEL1	occludin/ELL domain containing 1	['NM_024578']	19	17337057	17339731	0.186586	0.87195	0.186639	0.873497	0.185907	0.00830372	0.319462	0.995998	0.0327313	0.995963	0.032885	0.996441	0.0306669	0.0150064	0.117012	0.220363	FALSE	0.979197	FALSE	0.965457	FALSE	0.979426
Q8N4M1	SLC44A3	solute carrier family 44 member 3	['NM_152369']	1	95286008	95360475	0.0600437	0.827519	0.0597896	0.826844	0.063245	-0.0109689	0.258926	0.941647	0.0522939	0.941701	0.0522959	0.940959	0.0522648	-0.0141893	0.148247	0.220401	FALSE	0.979197	FALSE	0.957751	FALSE	0.999125
P05451	REG1A	regenerating family member 1 alpha	['NM_002909']	2	79347988	79350338	0.0354071	0.998	0.0349212	0.997374	0.0411858	-0.0164059	0.0921166	1	1.80122e-06	1	1.86942e-06	1	8.62222e-09	-0.00855294	0.664905	0.220449	FALSE	0.979197	FALSE	0.899545	FALSE	0.999125
Q8NHM5	KDM2B	lysine demethylase 2B	['NM_032590']	12	121868094	122018816	0.108638	0.981429	0.109234	0.983228	0.100586	0.0171325	0.082466	1.00013	0.00701267	1.00013	0.00716065	1.00013	0.00469046	0.00031733	0.929352	0.220492	FALSE	0.979197	FALSE	0.897955	FALSE	0.999125
P01574	IFNB1	interferon beta 1	['NM_002176']	9	21077308	21077868	0.0675533	0.994494	0.0681008	0.995653	0.0600004	0.0180458	0.0807338	0.999987	0.00367011	0.999986	0.00380905	1	5.69774e-05	0.00543509	0.863414	0.220496	FALSE	0.979197	FALSE	0.897955	FALSE	0.999125
Q13303	KCNAB2	potassium voltage-gated channel subfamily A regulatory beta subunit 2	['NM_172130']	1	6100629	6158631	0.0177443	0.999174	0.0182237	0.999488	0.00955582	0.0215771	0.0795637	1	5.8676e-05	1	6.08974e-05	1	8.59899e-07	0.00376719	0.862799	0.220615	FALSE	0.979197	FALSE	0.897955	FALSE	0.999125
A6NJV1	C2orf70	chromosome 2 open reading frame 70	['NM_001105519']	2	26785481	26802303	0.263255	0.703743	0.263192	0.699632	0.264058	-0.0155933	0.0981222	0.964316	0.109326	0.964309	0.109308	0.964408	0.109556	0.000905958	0.90183	0.220667	FALSE	0.979197	FALSE	0.901736	FALSE	0.999125
O43556	SGCE	sarcoglycan epsilon	['NM_001099400']	7	94214814	94285410	0.0519451	0.992304	0.05163	0.991572	0.0558653	-0.0135961	0.168256	0.999995	0.00117907	0.999994	0.00122089	1	0.000298646	0.011908	0.303666	0.220724	FALSE	0.979197	FALSE	0.930598	FALSE	0.999125
Q2M3X9	ZNF674	zinc finger protein 674	['NM_001039891']	X	46359281	46401522	0.107857	0.978796	0.108022	0.98032	0.105696	0.014258	0.160101	0.999974	0.0042988	0.999971	0.00445345	1.00001	0.000973466	0.012706	0.237696	0.220767	FALSE	0.979197	FALSE	0.927549	FALSE	0.999125
Q8TC92	ENOX1	ecto-NOX disulfide-thiol exchanger 1	['NM_017993']	13	43788129	43987050	0.0404004	0.995548	0.040757	0.996038	0.0354539	0.0128367	0.187459	0.999998	0.000626464	0.999998	0.000649786	1	8.19963e-05	0.00719805	0.241316	0.220821	FALSE	0.979197	FALSE	0.936285	FALSE	0.999125
Q8WYL5	SSH1	slingshot protein phosphatase 1	['NM_018984']	12	109181767	109251272	0.0375574	0.994059	0.0372934	0.993524	0.0408233	-0.0136803	0.151079	1	0.000633311	1	0.00065215	1.00001	0.000295371	0.0121625	0.311547	0.220853	FALSE	0.979197	FALSE	0.919697	FALSE	0.999125
Q8IVF4	DNAH10	dynein axonemal heavy chain 10	['NM_207437']	12	124247067	124420025	0.128029	0.693148	0.12806	0.69234	0.12762	-0.0063197	0.557071	0.977801	0.0525431	0.977737	0.0526615	0.97863	0.0509798	0.0172421	0.0991036	0.220868	FALSE	0.979197	FALSE	0.98316	FALSE	0.971587
Q9H1P3	OSBPL2	oxysterol binding protein like 2	['NM_014835']	20	60831241	60868940	0.0177327	0.998712	0.0174895	0.998401	0.0206256	-0.0162283	0.086235	1	0.000125414	1	0.000130128	1	1.08624e-05	-0.00141931	0.845972	0.22107	FALSE	0.979819	FALSE	0.897955	FALSE	0.999125
P25445	FAS	Fas cell surface death receptor	['NM_000043']	10	90750634	90774204	0.071403	0.989319	0.0711543	0.988202	0.0745463	-0.0153343	0.0891773	0.999983	0.0027487	0.999984	0.00278928	0.999974	0.00215495	-0.00381868	0.64638	0.221119	FALSE	0.979819	FALSE	0.897955	FALSE	0.999125
Q14990	ODF1	outer dense fiber of sperm tails 1	['NM_024410']	8	103563956	103573109	0.337649	0.381047	0.337662	0.375566	0.337455	-0.0162373	0.09263	0.859474	0.242247	0.859372	0.242238	0.860803	0.242363	0.00590398	0.709219	0.22127	FALSE	0.979902	FALSE	0.900131	FALSE	0.999125
Q8IXQ3	C9orf40	chromosome 9 open reading frame 40	['NM_017998']	9	77562967	77567527	0.0448516	0.99449	0.0446239	0.993782	0.0477019	-0.0153234	0.0884322	0.999994	0.000880229	0.999993	0.000904012	0.999996	0.000474266	0.00352154	0.834065	0.221294	FALSE	0.979902	FALSE	0.897955	FALSE	0.999125
Q7Z7A3	CTU1	cytosolic thiouridylase subunit 1	['NM_145232']	19	51601861	51607826	0.157164	0.835444	0.157128	0.836082	0.157629	0.00405608	0.719767	0.992676	0.0400294	0.992621	0.0401756	0.993381	0.0380795	0.0194202	0.0840466	0.221304	FALSE	0.979902	FALSE	0.991464	FALSE	0.950961
P01185	AVP	arginine vasopressin	['NM_000490']	20	3063279	3065320	0.0132065	0.99908	0.0130948	0.999135	0.0145766	0.00397669	0.641684	1	2.37194e-05	1	2.37589e-05	1	2.32004e-05	0.0160904	0.0955611	0.221376	FALSE	0.979976	FALSE	0.991464	FALSE	0.969141
Q14CZ8	HEPACAM	hepatic and glial cell adhesion molecule	['NM_152722']	11	124791037	124805902	0.0942581	0.70929	0.0944551	0.707858	0.0916603	-0.0153878	0.122857	0.899474	0.103712	0.89945	0.103711	0.899778	0.10373	0.00315715	0.758712	0.221597	FALSE	0.980089	FALSE	0.910639	FALSE	0.999125
Q9BTD8	RBM42	RNA binding motif protein 42	['NM_024321']	19	36120056	36128453	0.032539	0.995077	0.0325018	0.995089	0.0330191	0.000356544	0.98984	1	0.00125822	1	0.00129824	1.00001	0.000507066	0.0112468	0.0828403	0.221653	FALSE	0.980089	FALSE	1	FALSE	0.94898
Q17RA5	C21orf62-AS1	C21orf62 antisense RNA 1	['NR_024622']	21	34157189	34169353	0.221545	0.051719	0.221175	0.0542614	0.226283	0.0113627	0.289448	0.134561	0.238078	0.134273	0.237794	0.138296	0.2417	0.0167814	0.104595	0.221656	FALSE	0.980089	FALSE	0.963087	FALSE	0.971587
O95251	KAT7	lysine acetyltransferase 7	['NM_007067']	17	47866197	47904861	0.020084	0.998275	0.0199173	0.997937	0.0221293	-0.0160604	0.0838234	1.00001	0.00029574	1.00001	0.000298178	1.00001	0.00026211	0.00320917	0.674719	0.221749	FALSE	0.980089	FALSE	0.897955	FALSE	0.999125
O95170	CDRT1	CMT1A duplicated region transcript 1	['NM_006382']	17	15492292	15522826	0.288699	0.41457	0.288677	0.419661	0.288963	0.0176272	0.111955	0.991855	0.142998	0.992003	0.143009	0.989935	0.142838	-0.0144687	0.145802	0.221796	FALSE	0.980089	FALSE	0.90799	FALSE	0.999125
Q13886	KLF9	Kruppel like factor 9	['NM_001206']	9	73002695	73028279	0.0545104	0.988392	0.0543683	0.987561	0.0563165	-0.015011	0.0839601	0.999944	0.00321657	0.999944	0.00320667	0.999935	0.00334242	-0.00277673	0.765238	0.221815	FALSE	0.980089	FALSE	0.897955	FALSE	0.999125
P60228	EIF3E	eukaryotic translation initiation factor 3 subunit E	['NM_001568']	8	109214117	109260931	0.0244964	0.996935	0.0244342	0.9969	0.0252896	-0.00139815	0.949022	0.999999	0.00020141	0.999999	0.000177973	0.999994	0.000394697	-0.0158542	0.0849157	0.221887	FALSE	0.980089	FALSE	0.999214	FALSE	0.950961
Q9NRS6	SNX15	sorting nexin 15	['NM_013306']	11	64795010	64807261	0.338718	0.843954	0.338934	0.847739	0.335894	0.011218	0.30904	0.99659	0.0566803	0.99653	0.057127	0.997359	0.0505317	0.0153705	0.127026	0.221988	FALSE	0.980089	FALSE	0.963775	FALSE	0.983428
Q8NET5	NFAM1	NFAT activating protein with ITAM motif 1	['NM_145912']	22	42781170	42828363	0.0207378	0.99839	0.0208725	0.998522	0.018906	0.00662522	0.459094	1	4.22918e-05	1	4.17256e-05	1	4.90397e-05	0.0147138	0.120763	0.222105	FALSE	0.980089	FALSE	0.976356	FALSE	0.979426
Q9NXB0	MKS1	Meckel syndrome, type 1	['NM_017777']	17	56283443	56296591	0.0830319	0.983276	0.0833345	0.984253	0.0790033	0.0120382	0.270791	1.00011	0.00418553	1.00011	0.00381406	1.00005	0.00748525	-0.0109208	0.17663	0.222168	FALSE	0.980089	FALSE	0.958587	FALSE	0.999125
P15036	ETS2	ETS proto-oncogene 2, transcription factor	['NM_001256295']	21	40181959	40194810	0.0691798	0.987113	0.069364	0.987843	0.0667466	0.0107235	0.292445	1.00006	0.00272896	1.00006	0.00265976	1.00001	0.00350398	-0.0157695	0.134416	0.22218	FALSE	0.980089	FALSE	0.963368	FALSE	0.992678
Q8TAA1	RNASE11	ribonuclease A family member 11 (inactive)	['NM_145250']	14	21052037	21052633	0.125863	0.95395	0.126044	0.955531	0.123484	0.0126732	0.19623	0.999195	0.0138645	0.999182	0.0139854	0.999361	0.0121891	0.0136205	0.186197	0.22221	FALSE	0.980089	FALSE	0.936285	FALSE	0.999125
Q86SE9	PCGF5	polycomb group ring finger 5	['NM_032373']	10	92982629	93038070	0.0482727	0.995392	0.0485902	0.996241	0.0439449	0.0183397	0.0838814	0.999996	0.00120416	0.999995	0.00124871	0.999998	0.000184248	0.0033326	0.806959	0.222229	FALSE	0.980089	FALSE	0.897955	FALSE	0.999125
Q9NQL9	DMRT3	doublesex and mab-3 related transcription factor 3	['NM_021240']	9	977002	991002	0.0979513	0.924392	0.0978108	0.92288	0.0997484	-0.0153067	0.136405	0.997322	0.0144189	0.997333	0.0143775	0.997185	0.0149453	-0.0101133	0.33425	0.222284	FALSE	0.980089	FALSE	0.915306	FALSE	0.999125
O95452	GJB6	gap junction protein beta 6	['NM_001110219']	13	20796837	20797619	0.0829108	0.985567	0.0824257	0.984061	0.0889506	-0.0175628	0.0972963	0.999962	0.00365396	0.999961	0.00369549	0.999975	0.00306536	0.00407805	0.698195	0.222315	FALSE	0.980089	FALSE	0.901736	FALSE	0.999125
Q96JB2	COG3	component of oligomeric golgi complex 3	['NM_031431']	13	46039172	46108863	0.0145472	0.426959	0.0145448	0.426716	0.0145772	-0.0167356	0.0890151	0.606249	0.00503015	0.606245	0.0049863	0.606299	0.00556724	0.0102145	0.303182	0.222411	FALSE	0.980089	FALSE	0.897955	FALSE	0.999125
Q13523	PRPF4B	pre-mRNA processing factor 4B	['NM_003913']	6	4021660	4060847	0.090074	0.744982	0.0900422	0.745111	0.0904893	0.00142774	0.920406	0.919941	0.090115	0.920053	0.0901034	0.918491	0.0902569	-0.0173191	0.101899	0.222443	FALSE	0.980089	FALSE	0.998788	FALSE	0.971587
Q8IW40	CCDC103	coiled-coil domain containing 103	['NM_213607']	17	42978367	42980182	0.0573507	0.995512	0.057149	0.995273	0.059906	-0.00406852	0.745163	0.999999	0.000269586	0.999999	0.000279726	1	2.22401e-05	0.00516796	0.0886875	0.222478	FALSE	0.980089	FALSE	0.991464	FALSE	0.958276
O15169	AXIN1	axin 1	['NM_003502']	16	338125	397025	0.0721233	0.979085	0.07231	0.980153	0.0696542	0.0150506	0.177559	0.999958	0.00331087	0.99996	0.00321716	0.99993	0.00434629	-0.00807597	0.294861	0.222688	FALSE	0.980089	FALSE	0.933021	FALSE	0.999125
Q8NGZ3	OR13G1	olfactory receptor family 13 subfamily G member 1	['NM_001005487']	1	247835423	247836343	0.31721	0.274412	0.317463	0.268975	0.313882	-0.0172226	0.101954	0.873207	0.276913	0.873345	0.276642	0.871414	0.280407	-0.00693042	0.511082	0.222733	FALSE	0.980089	FALSE	0.90271	FALSE	0.999125
Q6ZNC8	MBOAT1	membrane bound O-acyltransferase domain containing 1	['NM_001080480']	6	20102520	20212465	0.238233	0.916891	0.237769	0.912218	0.244132	-0.0193921	0.0906598	0.999461	0.0219622	0.999459	0.0219794	0.999497	0.0217401	0.00173465	0.807232	0.222928	FALSE	0.980089	FALSE	0.899545	FALSE	0.999125
Q9H3T2	SEMA6C	semaphorin 6C	['NM_030913']	1	151104963	151115097	0.0815508	0.71015	0.0815905	0.711379	0.0810299	0.0151116	0.124642	0.894443	0.0902764	0.89451	0.0902966	0.893567	0.0900147	-0.0104611	0.297374	0.222961	FALSE	0.980089	FALSE	0.911265	FALSE	0.999125
Q96FX2	DPH3	diphthamide biosynthesis 3	['NM_206831']	3	16302274	16306383	0.0344722	0.996334	0.0342541	0.995701	0.0371798	-0.0177086	0.0893763	0.999998	0.000531687	0.999998	0.000551652	1	4.90858e-05	0.00410689	0.829279	0.223059	FALSE	0.980089	FALSE	0.897955	FALSE	0.999125
Q8N8N0	RNF152	ring finger protein 152	['NM_173557']	18	59483088	59483696	0.0697929	0.986307	0.0695979	0.985102	0.0722664	-0.0169864	0.0859963	0.999946	0.00370831	0.999946	0.00376794	0.999953	0.002824	0.0020565	0.911331	0.223147	FALSE	0.980089	FALSE	0.897955	FALSE	0.999125
Q8TEY5	CREB3L4	cAMP responsive element binding protein 3 like 4	['NM_130898']	1	153941002	153946538	0.0796202	0.945126	0.0794487	0.943893	0.0818045	-0.0152864	0.118028	0.996809	0.0123666	0.996817	0.0123582	0.996702	0.0124747	-0.00923761	0.365576	0.223222	FALSE	0.980089	FALSE	0.90799	FALSE	0.999125
Q99742	NPAS1	neuronal PAS domain protein 1	['NM_002517']	19	47524305	47548906	0.0448683	0.994968	0.0451515	0.995699	0.0410172	0.0169369	0.135121	0.999999	0.000383663	0.999999	0.000397981	1	4.65303e-05	0.00713426	0.373393	0.223226	FALSE	0.980089	FALSE	0.915061	FALSE	0.999125
Q9P2T0	THEG	theg spermatid protein	['NM_016585']	19	362203	375970	0.332935	0.803849	0.333181	0.807695	0.329726	0.0116025	0.25099	0.996127	0.0553001	0.996173	0.0550477	0.995533	0.0584724	-0.0112726	0.255748	0.223258	FALSE	0.980089	FALSE	0.953046	FALSE	0.999125
P51817	PRKX	protein kinase, X-linked	['NM_005044']	X	3530244	3631294	0.16212	0.815228	0.162057	0.817075	0.162927	0.0113684	0.287401	0.975932	0.0674274	0.975848	0.0675272	0.977021	0.0661145	0.0175534	0.105064	0.223307	FALSE	0.980089	FALSE	0.963087	FALSE	0.971587
Q66K79	CPZ	carboxypeptidase Z	['NM_003652']	4	8594561	8621341	0.049401	0.0815603	0.0494221	0.0807564	0.0491232	-0.0163155	0.118499	0.554406	0.313346	0.554191	0.313279	0.55719	0.314208	0.00955875	0.371655	0.223385	FALSE	0.980089	FALSE	0.90799	FALSE	0.999125
Q5T655	CFAP58	cilia and flagella associated protein 58	['NM_001008723']	10	106113656	106214285	0.163483	0.837698	0.163383	0.840445	0.164769	0.0167413	0.0847496	0.987226	0.0474465	0.987216	0.0474645	0.987357	0.047214	0.00297667	0.875786	0.22343	FALSE	0.980089	FALSE	0.897955	FALSE	0.999125
A6ND48	OR14I1	olfactory receptor family 14 subfamily I member 1	['NM_001004734']	1	248844673	248845605	0.0194287	0.0390688	0.0194203	0.0389593	0.0195388	-0.0056238	0.507834	0.484174	0.27952	0.483961	0.27946	0.486942	0.280293	0.0106505	0.239265	0.223491	FALSE	0.980089	FALSE	0.98316	FALSE	0.999125
Q9UMQ6	CAPN11	calpain 11	['NM_007058']	6	44126586	44151666	0.302877	0.628372	0.303039	0.625685	0.30078	-0.00890137	0.345833	0.930874	0.190082	0.930769	0.190153	0.932243	0.189164	0.0077736	0.524554	0.223493	FALSE	0.980089	FALSE	0.966673	FALSE	0.999125
A6NH11	GLTPD2	glycolipid transfer protein domain containing 2	['NM_001014985']	17	4692307	4693588	0.0480571	0.324821	0.0480249	0.32404	0.0484687	-0.0161825	0.0849795	0.776169	0.0464865	0.776118	0.0464469	0.776831	0.0469931	0.0152497	0.0999408	0.22354	FALSE	0.980089	FALSE	0.897955	FALSE	0.971587
Q13470	TNK1	tyrosine kinase non receptor 1	['NM_003985']	17	7286246	7292400	0.257339	0.660091	0.257035	0.656006	0.26123	-0.0157634	0.0834972	0.846836	0.0977894	0.846908	0.0977281	0.845909	0.0985803	-0.0101719	0.262324	0.223628	FALSE	0.980089	FALSE	0.897955	FALSE	0.999125
Q9NRM7	LATS2	large tumor suppressor kinase 2	['NM_014572']	13	21549012	21620165	0.236126	0.537204	0.236158	0.540655	0.235698	0.0146294	0.119604	0.923717	0.139555	0.923774	0.139643	0.922976	0.13842	-0.00574113	0.66633	0.223679	FALSE	0.980089	FALSE	0.90799	FALSE	0.999125
Q8N556	AFAP1	actin filament associated protein 1	['NM_021638']	4	7765495	7873805	0.166797	0.854524	0.16699	0.857168	0.164264	0.0159627	0.0854446	0.99096	0.0405381	0.990946	0.0406132	0.991134	0.0395542	0.00468426	0.626684	0.223764	FALSE	0.980089	FALSE	0.897955	FALSE	0.999125
Q8N140	EID3	EP300 interacting inhibitor of differentiation 3	['NM_001008394']	12	104697713	104698711	0.0966621	0.987664	0.0961804	0.98622	0.102696	-0.0145081	0.146056	1.00026	0.00473715	1.00025	0.00481096	1.00032	0.00364773	0.0147643	0.124997	0.223937	FALSE	0.980089	FALSE	0.919201	FALSE	0.980865
Q96CK0	ZNF653	zinc finger protein 653	['NM_138783']	19	11594500	11616601	0.0831048	0.978576	0.0833525	0.979526	0.0798237	0.011634	0.23652	0.999983	0.00312378	0.999985	0.0031059	0.999947	0.0033468	-0.0119454	0.230293	0.223955	FALSE	0.980089	FALSE	0.945739	FALSE	0.999125
Q9NT22	EMILIN3	elastin microfibril interfacer 3	['XM_029741']	20	39989911	39995274	0.163472	0.884526	0.16338	0.882902	0.164655	-0.00990248	0.299565	0.997608	0.0295182	0.997637	0.0294667	0.997224	0.0301768	-0.0138525	0.153352	0.224242	FALSE	0.980089	FALSE	0.963775	FALSE	0.999125
O75638	CTAG2	cancer/testis antigen 2	['NM_020994']	X	153880545	153881789	0.304896	0.615223	0.304892	0.615223	0.304958	-5.23982e-07	0.974298	0.937618	0.156203	0.937801	0.156015	0.935247	0.158617	-0.0162339	0.100683	0.224354	FALSE	0.980089	FALSE	0.999317	FALSE	0.971587
Q92918	MAP4K1	mitogen-activated protein kinase kinase kinase kinase 1	['NM_001042600']	19	39078453	39108535	0.0586378	0.994148	0.0586071	0.994154	0.0590378	9.41559e-05	0.886035	0.999995	0.00227278	0.999995	0.002353	1.00001	0.000597286	0.00697151	0.0855446	0.224391	FALSE	0.980089	FALSE	0.998148	FALSE	0.950961
P51659	HSD17B4	hydroxysteroid 17-beta dehydrogenase 4	['NM_000414']	5	118788271	118877686	0.300372	0.43407	0.300464	0.429586	0.299157	-0.0149537	0.0841552	0.922744	0.176973	0.922802	0.176956	0.921996	0.177202	-0.00454855	0.695764	0.224473	FALSE	0.980089	FALSE	0.897955	FALSE	0.999125
P61129	ZC3H6	zinc finger CCCH-type containing 6	['NM_198581']	2	113033572	113090062	0.0459795	0.987412	0.0460443	0.987837	0.0451328	0.00931155	0.379362	1.00001	0.00229589	1.00001	0.0022601	0.999973	0.00271726	-0.013997	0.13194	0.224479	FALSE	0.980089	FALSE	0.970864	FALSE	0.990232
Q5VXI9	LIPN	lipase family member N	['XM_926751']	10	90521163	90537996	0.330613	0.575159	0.33065	0.569955	0.330113	-0.0157516	0.159182	0.932917	0.18173	0.932857	0.181804	0.933692	0.180782	0.00460449	0.548271	0.224494	FALSE	0.980089	FALSE	0.927251	FALSE	0.999125
O15403	SLC16A6	solute carrier family 16 member 6	['NM_004694']	17	66265240	66274461	0.43518	0.404533	0.435001	0.411788	0.437465	0.0166295	0.0878462	0.94347	0.215379	0.943358	0.215536	0.944921	0.213339	0.00729052	0.547089	0.224509	FALSE	0.980089	FALSE	0.897955	FALSE	0.999125
Q9NVH2	INTS7	integrator complex subunit 7	['NM_015434']	1	212115169	212208779	0.0341517	0.994627	0.0343133	0.995192	0.0319815	0.0170158	0.0855191	0.999998	0.00093873	0.999998	0.000974256	1	2.24872e-05	0.00273048	0.849407	0.224636	FALSE	0.980089	FALSE	0.897955	FALSE	0.999125
Q9H3U5	MFSD1	major facilitator superfamily domain containing 1	['NM_022736']	3	158519942	158546768	0.137444	0.754231	0.137334	0.752474	0.138856	-0.012729	0.169158	0.951184	0.0779677	0.951252	0.0779391	0.950297	0.0783355	-0.0122283	0.173785	0.224642	FALSE	0.980089	FALSE	0.930598	FALSE	0.999125
Q96N66	MBOAT7	membrane bound O-acyltransferase domain containing 7	['NM_024298']	19	54677741	54692362	0.0831815	0.984343	0.0829722	0.983006	0.085842	-0.0158383	0.105897	1.00001	0.00123759	1.00001	0.00121644	1	0.00148474	-0.00521206	0.529861	0.224706	FALSE	0.980089	FALSE	0.903632	FALSE	0.999125
Q8N9N5	BANP	BTG3 associated nuclear protein	['NM_017869']	16	88008722	88110264	0.0453299	0.978878	0.0452905	0.978281	0.0458363	-0.013101	0.193406	0.999437	0.00606363	0.999443	0.00603335	0.999361	0.00644306	-0.0130472	0.169132	0.224781	FALSE	0.980089	FALSE	0.936285	FALSE	0.999125
Q9UBS5	GABBR1	gamma-aminobutyric acid type B receptor subunit 1	['NM_001319053']	6	29571323	29600162	0.267056	0.73814	0.266915	0.736808	0.268886	-0.0049709	0.479827	0.981697	0.0641043	0.98164	0.0643483	0.982435	0.0608514	0.0126924	0.324012	0.224814	FALSE	0.980089	FALSE	0.980533	FALSE	0.999125
Q7RTV3	ZNF367	zinc finger protein 367	['NM_153695']	9	99150522	99180314	0.08181	0.982061	0.0819252	0.982934	0.0803002	0.0107609	0.278041	0.999861	0.00639493	0.999866	0.00624786	0.999792	0.0080617	-0.0102572	0.224588	0.22483	FALSE	0.980089	FALSE	0.959003	FALSE	0.999125
Q9ULZ9	MMP17	matrix metallopeptidase 17	['NM_016155']	12	132313040	132335816	0.0299401	0.115729	0.029894	0.115658	0.0305327	-0.00235491	0.761103	0.288414	0.128215	0.288558	0.128657	0.286546	0.122342	-0.0160209	0.128739	0.224852	FALSE	0.980089	FALSE	0.991464	FALSE	0.984231
O60749	SNX2	sorting nexin 2	['NM_003100']	5	122110799	122165340	0.0365763	0.996869	0.0361322	0.996218	0.041905	-0.0166434	0.0841584	1	4.98001e-05	1	5.13479e-05	1	2.12425e-05	-0.0022564	0.919051	0.224871	FALSE	0.980089	FALSE	0.897955	FALSE	0.999125
Q13751	LAMB3	laminin subunit beta 3	['NM_000228']	1	209788619	209824289	0.114757	0.926415	0.114682	0.928158	0.115722	0.0151326	0.149438	1.00053	0.0104977	1.00054	0.0104906	1.0004	0.0105886	-0.013419	0.171973	0.224933	FALSE	0.980089	FALSE	0.919216	FALSE	0.999125
Q9NZK5	ADA2	adenosine deaminase 2	['NM_001282225']	22	17662376	17690567	0.455455	0.493834	0.455485	0.494277	0.455094	0.000972086	0.934536	0.90854	0.269241	0.908852	0.26884	0.904506	0.274362	-0.0159985	0.106139	0.224935	FALSE	0.980089	FALSE	0.998965	FALSE	0.971587
P14543	NID1	nidogen 1	['NM_002508']	1	236141170	236228379	0.123837	0.817123	0.123755	0.815549	0.124885	-0.0126633	0.164972	0.991333	0.0360532	0.991306	0.0360844	0.991681	0.0356464	0.0104566	0.310267	0.224956	FALSE	0.980089	FALSE	0.929196	FALSE	0.999125
Q9BXU9	CALN1	calneuron 1	['NM_031468']	7	71252763	71743788	0.0042456	0.99987	0.00432608	0.999905	0.00301407	0.00941564	0.44185	1	3.33449e-09	1	3.371e-09	1	2.81872e-09	0.0146147	0.156989	0.224958	FALSE	0.980089	FALSE	0.97113	FALSE	0.999125
P57772	EEFSEC	eukaryotic elongation factor, selenocysteine-tRNA specific	['NM_021937']	3	127872351	128127099	0.0952213	0.984515	0.0954068	0.98493	0.0927876	0.00441213	0.767562	1.00001	0.00115453	1.00001	0.00117245	1.00002	0.000890155	0.0122316	0.0907841	0.224985	FALSE	0.980089	FALSE	0.991464	FALSE	0.965763
Q6UXK2	ISLR2	immunoglobulin superfamily containing leucine rich repeat 2	['NM_020851']	15	74425096	74427330	0.0941206	0.982298	0.0944621	0.983958	0.0895673	0.0180347	0.0677105	0.999915	0.00616754	0.999908	0.00640102	1	4.22434e-05	0.0208581	0.817255	0.225035	FALSE	0.980089	FALSE	0.894944	FALSE	0.999125
O43314	PPIP5K2	diphosphoinositol pentakisphosphate kinase 2	['NM_015216']	5	102465294	102537332	0.0690441	0.965391	0.0690399	0.965686	0.0691013	0.00426791	0.626963	0.999812	0.00595962	0.999819	0.00592062	0.999723	0.00644336	-0.0153935	0.0984446	0.225093	FALSE	0.980089	FALSE	0.991116	FALSE	0.971587
O60488	ACSL4	acyl-CoA synthetase long-chain family member 4	['NM_004458']	X	108887261	108926715	0.0232178	0.997126	0.0231238	0.997153	0.0244035	0.00113485	0.899987	1	0.00044056	1	0.000454982	1.00001	0.000163739	0.00897425	0.0861464	0.225095	FALSE	0.980089	FALSE	0.998674	FALSE	0.953419
Q2WEN9	CEACAM16	carcinoembryonic antigen related cell adhesion molecule 16	['XM_371177']	19	45204727	45213775	0.0526107	0.991361	0.05262	0.99121	0.0524931	-0.0028728	0.793366	1	0.00140865	1	0.0014434	1.00002	0.000836633	0.0130915	0.0854253	0.225189	FALSE	0.980089	FALSE	0.991464	FALSE	0.950961
Q5VVW2	GARNL3	GTPase activating Rap/RanGAP domain like 3	['NM_032293']	9	130027157	130155530	0.0517897	0.992727	0.0522285	0.993389	0.0457209	0.0134984	0.200941	0.999992	0.00107093	0.999991	0.00111124	1	8.19282e-05	0.0150392	0.227766	0.225265	FALSE	0.980089	FALSE	0.936791	FALSE	0.999125
Q658P3	STEAP3	STEAP3 metalloreductase	['NM_018234']	2	120003073	120020911	0.135128	0.96742	0.135217	0.968068	0.13398	0.00480803	0.599624	1.00005	0.00387138	1.00006	0.00356023	0.999988	0.00670465	-0.013278	0.0965423	0.225296	FALSE	0.980089	FALSE	0.985729	FALSE	0.970565
Q8IUS5	EPHX4	epoxide hydrolase 4	['NM_173567']	1	92495637	92528840	0.0617374	0.990418	0.0615433	0.989395	0.0641947	-0.0162726	0.0920614	0.99998	0.00240431	0.999981	0.00238843	0.999962	0.00260144	-0.00748383	0.582726	0.225324	FALSE	0.980089	FALSE	0.899545	FALSE	0.999125
Q86XR7	TICAM2	toll like receptor adaptor molecule 2	['NM_021649']	5	114916249	114916953	0.0617352	0.994101	0.06188	0.994237	0.0598301	0.00222956	0.818532	0.999996	0.0015127	0.999996	0.00156994	1	4.41067e-05	0.00570836	0.0855664	0.22534	FALSE	0.980089	FALSE	0.992614	FALSE	0.950961
Q99988	GDF15	growth differentiation factor 15	['NM_004864']	19	18497000	18499742	0.15199	0.67277	0.151837	0.67426	0.153964	0.00974535	0.270727	0.991376	0.0617701	0.991321	0.0618393	0.99209	0.0608649	0.0125312	0.225474	0.225441	FALSE	0.980089	FALSE	0.958587	FALSE	0.999125
Q9BRN9	TM2D3	TM2 domain containing 3	['NM_078474']	15	102182685	102192564	0.019974	0.384226	0.0199638	0.38387	0.0201027	-0.0177416	0.0848371	0.525346	0.0943505	0.525315	0.0942865	0.525742	0.0951794	0.00450726	0.769302	0.225478	FALSE	0.980089	FALSE	0.897955	FALSE	0.999125
Q9ULB4	CDH9	cadherin 9	['NM_016279']	5	26881248	26988440	0.272307	0.508199	0.272328	0.508092	0.272043	-0.000394925	0.888841	0.881334	0.204804	0.881587	0.204676	0.878057	0.206437	-0.0171695	0.0937337	0.225513	FALSE	0.980089	FALSE	0.99851	FALSE	0.969141
Q8N9H9	C1orf127	chromosome 1 open reading frame 127	['NM_173507']	1	11007723	11024253	0.3742	0.737338	0.373981	0.730863	0.376991	-0.0172454	0.109446	0.935848	0.208911	0.936076	0.208586	0.932883	0.213062	-0.0151468	0.148238	0.225604	FALSE	0.980089	FALSE	0.907354	FALSE	0.999125
O60783	MRPS14	mitochondrial ribosomal protein S14	['NM_022100']	1	174983808	174992544	0.0279177	0.997497	0.0277864	0.997231	0.0295664	-0.00924743	0.354092	1	5.91672e-05	1	4.46065e-05	0.999999	0.000151925	-0.0157764	0.134422	0.22569	FALSE	0.980089	FALSE	0.967472	FALSE	0.992678
Q9C0D3	ZYG11B	zyg-11 family member B, cell cycle regulator	['NM_024646']	1	53192326	53287298	0.00596036	0.999751	0.00584586	0.99965	0.00728276	-0.0152711	0.0845143	1	1.88351e-06	1	1.94442e-06	1	7.25384e-07	-0.000931006	0.979463	0.225704	FALSE	0.980089	FALSE	0.897955	FALSE	0.999125
Q14781	CBX2	chromobox 2	['NM_032647']	17	77752035	77758838	0.0357601	0.992374	0.0357594	0.992151	0.0357706	-0.00622149	0.498221	1	0.000889258	1	0.000760783	0.999988	0.00188096	-0.0115866	0.110343	0.225749	FALSE	0.980089	FALSE	0.98316	FALSE	0.976565
P09382	LGALS1	galectin 1	['NM_002305']	22	38071710	38075753	0.0651944	0.995051	0.0646028	0.993861	0.0724191	-0.017332	0.0634781	0.999994	0.00235493	1	7.39127e-06	0.999915	0.00879838	-0.013694	0.976014	0.225756	FALSE	0.980089	FALSE	0.886748	FALSE	0.999125
Q8N8G2	VGLL2	vestigial like family member 2	['NM_153453']	6	117586927	117593654	0.037425	0.996606	0.0376047	0.997223	0.0350106	0.0170063	0.109051	1	0.00012149	1	0.000121939	0.999999	0.000115516	-0.00667951	0.569294	0.225767	FALSE	0.980089	FALSE	0.90535	FALSE	0.999125
Q75VX8	GAREM2	GRB2 associated regulator of MAPK1 subtype 2	['NM_001168241']	2	26396090	26411123	0.0902544	0.983327	0.0900794	0.982479	0.0924925	-0.00929489	0.247642	0.999955	0.00504456	0.99995	0.00522474	1.00001	0.00121056	0.016117	0.216806	0.225774	FALSE	0.980089	FALSE	0.951299	FALSE	0.999125
Q9BXB5	OSBPL10	oxysterol binding protein like 10	['NM_001174060']	3	31703567	32022671	0.112281	0.825722	0.112223	0.827688	0.11302	0.0174621	0.0891818	0.9687	0.0599305	0.96869	0.0599371	0.96883	0.0598468	0.00233177	0.799378	0.225793	FALSE	0.980089	FALSE	0.897955	FALSE	0.999125
Q96JS3	PGBD1	piggyBac transposable element derived 1	['NM_001184743']	6	28251591	28270058	0.209226	0.785738	0.209117	0.783109	0.210631	-0.0125244	0.200277	1.00941	0.0332302	1.00943	0.0331302	1.00916	0.0345007	-0.00791479	0.424807	0.225837	FALSE	0.980089	FALSE	0.936372	FALSE	0.999125
O15226	NKRF	NFKB repressing factor	['NM_017544']	X	118723318	118726460	0.0182204	0.998095	0.0183544	0.998415	0.0163836	0.0184313	0.0956859	1	0.000252143	1	0.000261502	1	3.62698e-05	0.00415242	0.788894	0.225894	FALSE	0.980089	FALSE	0.901096	FALSE	0.999125
P60510	PPP4C	protein phosphatase 4 catalytic subunit	['NM_002720']	16	30087699	30096380	0.000170745	0.999996	0.000174116	0.999998	0.000118693	0.0152256	0.173811	1	2.29608e-09	1	2.34691e-09	1	1.48758e-09	-0.0192442	0.11193	0.226051	FALSE	0.980089	FALSE	0.933021	FALSE	0.978109
Q4G0Z9	MCMDC2	minichromosome maintenance domain containing 2	['NM_173518']	8	67786376	67831401	0.171355	0.880853	0.171457	0.883453	0.170014	0.0152295	0.141054	0.997697	0.026571	0.997677	0.0266551	0.997954	0.0254558	0.0106278	0.298569	0.226158	FALSE	0.980089	FALSE	0.918199	FALSE	0.999125
Q6UQ28	PLET1	placenta expressed transcript 1	['NM_001145024']	11	112119525	112131312	0.228387	0.175292	0.227898	0.179165	0.234613	0.0167457	0.0900814	0.571682	0.419722	0.571458	0.419714	0.574587	0.419841	0.00745348	0.428257	0.226175	FALSE	0.980089	FALSE	0.899545	FALSE	0.999125
Q04759	PRKCQ	protein kinase C theta	['NM_006257']	10	6470172	6557097	0.176329	0.837821	0.176213	0.836323	0.177838	-0.00846267	0.394979	0.985757	0.0560975	0.985703	0.0561901	0.98645	0.0548817	0.0134497	0.219761	0.226249	FALSE	0.980089	FALSE	0.970864	FALSE	0.999125
Q9Y535	POLR3H	RNA polymerase III subunit H	['NM_138338']	22	41925290	41940105	0.0827433	0.989511	0.0823833	0.988246	0.08727	-0.0149073	0.105101	0.999982	0.00328224	0.999981	0.00340565	0.999998	0.000278213	0.00709455	0.640516	0.22639	FALSE	0.980089	FALSE	0.903632	FALSE	0.999125
O95365	ZBTB7A	zinc finger and BTB domain containing 7A	['NM_015898']	19	4047753	4055230	0.0323203	0.996341	0.0325007	0.996807	0.0298828	0.0149326	0.145872	0.999998	0.00109414	0.999997	0.00113512	1	0.00011554	0.0055778	0.35239	0.226398	FALSE	0.980089	FALSE	0.919201	FALSE	0.999125
Q16661	GUCA2B	guanylate cyclase activator 2B	['NM_007102']	1	42619122	42621264	0.270306	0.806869	0.270243	0.804094	0.271119	-0.0102531	0.334778	0.984565	0.0817999	0.98467	0.081532	0.983207	0.0851867	-0.0175522	0.102568	0.226491	FALSE	0.980089	FALSE	0.96652	FALSE	0.971587
Q12967	RALGDS	ral guanine nucleotide dissociation stimulator	['NM_006266']	9	135973977	135996541	0.0392868	0.989061	0.0391482	0.989062	0.0410418	1.15354e-05	0.971569	0.999911	0.00248365	0.999908	0.00251536	0.999949	0.00202813	0.017629	0.0855551	0.226553	FALSE	0.980089	FALSE	0.999214	FALSE	0.950961
O14730	RIOK3	RIO kinase 3	['NM_003831']	18	21033404	21061240	0.12015	0.979055	0.119993	0.978453	0.122174	-0.00497014	0.600358	0.999967	0.00602664	0.999975	0.00545201	0.999862	0.0110362	-0.012935	0.0950869	0.22657	FALSE	0.980089	FALSE	0.985796	FALSE	0.969141
Q9NRP7	STK36	serine/threonine kinase 36	['NM_001243313']	2	219537553	219566729	0.286859	0.558268	0.286757	0.563036	0.288145	0.0165857	0.0867353	0.936028	0.162369	0.935955	0.162468	0.936976	0.161087	0.0063112	0.570351	0.226605	FALSE	0.980089	FALSE	0.897955	FALSE	0.999125
P46094	XCR1	X-C motif chemokine receptor 1	['NM_001024644']	3	46062441	46063439	0.127679	0.977945	0.128122	0.979918	0.12178	0.0157836	0.153274	0.999963	0.0050121	0.999966	0.00463425	0.999918	0.00850639	-0.00693099	0.378221	0.226672	FALSE	0.980089	FALSE	0.919697	FALSE	0.999125
Q8N816	TMEM99	transmembrane protein 99	['NM_145274']	17	38990769	38991542	0.44544	0.417825	0.445464	0.411562	0.44511	-0.0140652	0.187024	0.941289	0.226566	0.941529	0.22613	0.938175	0.232124	-0.0146358	0.175559	0.226721	FALSE	0.980089	FALSE	0.936285	FALSE	0.999125
Q8IZT8	HS3ST5	heparan sulfate-glucosamine 3-sulfotransferase 5	['NM_153612']	6	114378424	114384009	0.165086	0.967084	0.165517	0.969532	0.159381	0.0150705	0.106907	0.99988	0.0108375	0.999871	0.0112477	1.00001	0.000187926	0.0169662	0.419442	0.226732	FALSE	0.980089	FALSE	0.903632	FALSE	0.999125
Q8N2I2	ZNF619	zinc finger protein 619	['NM_173656']	3	40523428	40529729	0.0536681	0.989509	0.0538226	0.989747	0.0516258	0.00451263	0.655141	1.00005	0.00260044	1.00005	0.00264227	1.00008	0.00197988	0.014228	0.118381	0.226792	FALSE	0.980089	FALSE	0.991464	FALSE	0.979426
Q96Q83	ALKBH3	alkB homolog 3, alpha-ketoglutaratedependent dioxygenase	['NM_139178']	11	43904203	43941557	0.378619	0.643484	0.378647	0.645506	0.378278	0.00534127	0.596832	0.954446	0.167338	0.954619	0.167042	0.952197	0.171114	-0.0143262	0.155438	0.226823	FALSE	0.980089	FALSE	0.985293	FALSE	0.999125
Q9Y3T9	NOC2L	NOC2 like nucleolar associated transcriptional repressor	['NM_015658']	1	880077	894620	0.229518	0.682727	0.229286	0.680754	0.232506	-0.00854644	0.414295	0.915866	0.0724858	0.915911	0.0724235	0.915287	0.0732897	-0.00856695	0.35429	0.226825	FALSE	0.980089	FALSE	0.970864	FALSE	0.999125
Q9BW11	MXD3	MAX dimerization protein 3	['NM_001142935']	5	176734592	176738831	0.0826354	0.987331	0.0829738	0.988541	0.0781116	0.015009	0.145646	1.00001	0.00215859	1	0.00221357	1.00002	0.00124279	0.0106542	0.384763	0.226832	FALSE	0.980089	FALSE	0.919201	FALSE	0.999125
Q03405	PLAUR	plasminogen activator, urokinase receptor	['NM_002659']	19	44153045	44174272	0.37993	0.430428	0.379765	0.436891	0.38203	0.0169693	0.100852	0.963366	0.171575	0.963404	0.171517	0.962866	0.172339	-0.0031346	0.772281	0.226865	FALSE	0.980089	FALSE	0.901736	FALSE	0.999125
O14727	APAF1	apoptotic peptidase activating factor 1	['NM_181861.1']	12	99042138	99126341	0.108335	0.973198	0.108762	0.97484	0.102635	0.0155252	0.0988028	1.00003	0.00365787	1.00003	0.0037475	1.00004	0.00218627	0.00359295	0.658198	0.226908	FALSE	0.980089	FALSE	0.901736	FALSE	0.999125
O60519	CREBL2	cAMP responsive element binding protein like 2	['NM_001310']	12	12765107	12794929	0.00034483	0.999994	0.000355924	0.999997	0.00013478	0.00913584	0.52751	1	1.01696e-09	1	9.91878e-10	1	1.2989e-09	-0.0118191	0.182499	0.226923	FALSE	0.980089	FALSE	0.98316	FALSE	0.999125
Q6PI98	INO80C	INO80 complex subunit C	['NM_194281']	18	33048578	33077838	0.0721828	0.990228	0.0718561	0.989193	0.076287	-0.0139615	0.147252	0.999974	0.00376462	0.999978	0.0035016	0.99993	0.00624026	-0.00934632	0.3052	0.226963	FALSE	0.980089	FALSE	0.919201	FALSE	0.999125
Q9BYW1	SLC2A11	solute carrier family 2 member 11	['NM_030807']	22	24199158	24227033	0.195884	0.742898	0.19587	0.744485	0.196063	0.00809867	0.421553	0.965183	0.0803074	0.965264	0.0802509	0.96413	0.0810322	-0.0140617	0.16946	0.227165	FALSE	0.980089	FALSE	0.970864	FALSE	0.999125
Q8IUC2	KRTAP8-1	keratin associated protein 8-1	['NM_175857']	21	32185350	32185538	0.0103388	0.999744	0.00991098	0.999545	0.0148031	-0.0158127	0.0860931	1	1.23828e-06	1	1.28469e-06	1	1.26874e-07	-0.00247284	0.898168	0.227188	FALSE	0.980089	FALSE	0.897955	FALSE	0.999125
Q8IVH2	FOXP4	forkhead box P4	['NM_138457']	6	41533499	41566671	0.0231897	0.995909	0.0231932	0.995899	0.0231453	-0.00041287	0.992667	1	0.000527843	1	0.000429482	0.999992	0.00122431	-0.0114541	0.0853699	0.227216	FALSE	0.980089	FALSE	1	FALSE	0.950961
P06737	PYGL	glycogen phosphorylase L	['NM_002863']	14	51372113	51411121	0.488881	0.432897	0.488918	0.424563	0.488355	-0.0170557	0.0984924	0.852705	0.324799	0.852746	0.324789	0.852167	0.324947	-0.00178361	0.827011	0.227225	FALSE	0.980089	FALSE	0.901736	FALSE	0.999125
Q96CV9	OPTN	optineurin	['NM_021980']	10	13151123	13178863	0.151996	0.712754	0.151699	0.710753	0.155789	-0.0130084	0.190891	0.853887	0.0414252	0.853872	0.0412349	0.854072	0.043818	0.00469779	0.668755	0.227277	FALSE	0.980089	FALSE	0.936285	FALSE	0.999125
Q9NSC5	HOMER3	homer scaffolding protein 3	['NM_001145721']	19	19040255	19049791	0.0138463	0.192315	0.0139235	0.192558	0.0128019	0.0181665	0.088536	0.275119	0.0247848	0.27515	0.0249342	0.274715	0.0227566	-0.0182153	0.0880672	0.227301	FALSE	0.980089	FALSE	0.897955	FALSE	0.958276
Q5W0N0	C9orf57	chromosome 9 open reading frame 57	['NM_001128618']	9	74667215	74675425	0.0451823	0.994939	0.0453485	0.995436	0.0429705	0.0112511	0.286139	1.00001	0.000249778	1.00001	0.000253592	1.00001	0.00019367	0.0128263	0.202993	0.227367	FALSE	0.980089	FALSE	0.963087	FALSE	0.999125
P49356	FNTB	farnesyltransferase, CAAX box, beta	['NM_002028']	14	65453672	65528027	0.0411375	0.996244	0.0410152	0.996184	0.0426921	-0.00144459	0.864075	1	0.000300706	1	0.000269307	1.00001	0.000567761	0.0140109	0.085437	0.227386	FALSE	0.980089	FALSE	0.996926	FALSE	0.950961
Q96K30	RITA1	RBPJ interacting and tubulin associated 1	['NM_032848']	12	113624552	113629619	0.105331	0.961021	0.105514	0.962544	0.102934	0.0146159	0.139892	0.999498	0.00926687	0.999503	0.00920182	0.999431	0.0100722	-0.00749034	0.466339	0.227435	FALSE	0.980089	FALSE	0.916909	FALSE	0.999125
P40926	MDH2	malate dehydrogenase 2	['NM_005918']	7	75677479	75695725	0.228629	0.797853	0.228408	0.793939	0.231451	-0.0170222	0.0876477	0.983916	0.0569474	0.983933	0.0568526	0.983701	0.0581655	-0.00403838	0.664708	0.227584	FALSE	0.980244	FALSE	0.897955	FALSE	0.999125
Q8TCW9	PROKR1	prokineticin receptor 1	['NM_138964']	2	68872954	68882705	0.204869	0.914214	0.204877	0.914497	0.204777	0.00137954	0.875429	0.998486	0.0274191	0.998452	0.0277315	0.998918	0.022986	0.0182662	0.0857137	0.227625	FALSE	0.980244	FALSE	0.997442	FALSE	0.950961
Q8NCM8	DYNC2H1	dynein cytoplasmic 2 heavy chain 1	['XM_370652']	11	102980304	103349978	0.100478	0.465124	0.100461	0.464392	0.1007	-0.00728177	0.439184	0.971278	0.0937971	0.971344	0.0938578	0.970414	0.0930074	-0.00996139	0.337743	0.227704	FALSE	0.980244	FALSE	0.970864	FALSE	0.999125
O14983	ATP2A1	ATPase sarcoplasmic/endoplasmic reticulum Ca2+ transporting 1	['NM_004320']	16	28889993	28915523	0.0416768	0.994102	0.0418148	0.994423	0.039846	0.00786503	0.422918	1.00001	0.00028798	1.00001	0.000297934	1.00001	8.57e-05	-0.0150969	0.116485	0.227778	FALSE	0.980244	FALSE	0.970864	FALSE	0.979426
O15370	SOX12	SRY-box 12	['NM_006943']	20	306569	307513	0.0198629	0.998285	0.0198065	0.998268	0.020581	-0.000849341	0.91189	1	0.000311292	1	0.000322796	1	4.87358e-05	0.00689128	0.0856496	0.227905	FALSE	0.980244	FALSE	0.998674	FALSE	0.950961
Q8N392	ARHGAP18	Rho GTPase activating protein 18	['NM_033515']	6	129899661	130031281	0.0297507	0.895671	0.0298793	0.8962	0.0280266	0.0182677	0.0861124	0.957114	0.0252171	0.957116	0.0252203	0.957088	0.0251762	-0.00109119	0.973989	0.227914	FALSE	0.980244	FALSE	0.897955	FALSE	0.999125
P0CJ92	GOLGA8H	golgin A8 family member H	['XM_001724395']	15	30896329	30906761	0.135781	0.890051	0.135516	0.888631	0.139166	-0.0103415	0.27145	0.991575	0.0295629	0.991552	0.0296321	0.991865	0.0286508	0.0107385	0.31715	0.227938	FALSE	0.980244	FALSE	0.958587	FALSE	0.999125
Q8TB33	LINC01560	long intergenic non-protein coding RNA 1560	['NR_126059']	X	47343004	47343285	0.340378	0.658155	0.340376	0.661039	0.340406	0.0084732	0.360626	0.95063	0.160245	0.95045	0.160515	0.952962	0.156706	0.0158394	0.0953032	0.227996	FALSE	0.980244	FALSE	0.967923	FALSE	0.969141
Q8TER5	ARHGEF40	Rho guanine nucleotide exchange factor 40	['NM_001278529']	14	21538556	21557027	0.0751769	0.634791	0.0751948	0.633539	0.0749391	-0.0166814	0.110074	0.877771	0.0766837	0.877709	0.076661	0.878576	0.076977	0.0112889	0.288679	0.228107	FALSE	0.980244	FALSE	0.907636	FALSE	0.999125
Q9BYT5	KRTAP2-2	keratin associated protein 2-2	['NM_033032']	17	39211095	39211463	0.188448	0.893662	0.188299	0.890555	0.190364	-0.0164068	0.102886	0.994981	0.0389956	0.995007	0.0388994	0.994649	0.0402221	-0.00903901	0.36276	0.228316	FALSE	0.980244	FALSE	0.903632	FALSE	0.999125
Q9H6D8	FNDC4	fibronectin type III domain containing 4	['NM_022823']	2	27715313	27717546	0.0836436	0.987893	0.0840292	0.989248	0.0784686	0.0166713	0.0857448	0.999953	0.00440262	0.999952	0.00441096	0.999958	0.00429321	0.00146376	0.879194	0.228496	FALSE	0.980244	FALSE	0.897955	FALSE	0.999125
Q5QGS0	KIAA2022	KIAA2022	['NM_001008537']	X	73959243	73965485	0.0150478	0.995827	0.0150847	0.996079	0.0145598	0.0169833	0.11827	1	0.000691039	1	0.000696817	1.00001	0.000611291	0.00805734	0.440314	0.228545	FALSE	0.980244	FALSE	0.90799	FALSE	0.999125
Q06828	FMOD	fibromodulin	['NM_002023']	1	203311474	203317398	0.0541615	0.994379	0.0543466	0.994744	0.0517044	0.0068774	0.355471	1	9.55258e-05	1	9.76e-05	1	6.27116e-05	-0.0167677	0.138126	0.228558	FALSE	0.980244	FALSE	0.967472	FALSE	0.995091
Q96T76	MMS19	MMS19 homolog, cytosolic iron-sulfur assembly component	['NM_001289403']	10	99218452	99258141	0.165219	0.48989	0.165159	0.492429	0.165988	0.0153372	0.12098	0.883872	0.154137	0.883978	0.154121	0.882493	0.154347	-0.00962631	0.373434	0.22859	FALSE	0.980244	FALSE	0.908221	FALSE	0.999125
Q8N7F7	UBL4B	ubiquitin like 4B	['NM_203412']	1	110655157	110655678	0.0176972	0.999103	0.0175535	0.998941	0.0194634	-0.00873284	0.366199	1	2.02347e-05	1	8.42034e-06	0.999999	6.92582e-05	-0.0117381	0.110246	0.228623	FALSE	0.980244	FALSE	0.967923	FALSE	0.976565
A2RTX5	TARSL2	threonyl-tRNA synthetase like 2	['NM_152334']	15	102194788	102264590	0.107152	0.84599	0.107107	0.845363	0.107741	-0.0058388	0.573946	0.988232	0.0368156	0.988191	0.036861	0.988762	0.0362197	0.0156193	0.114877	0.228635	FALSE	0.980244	FALSE	0.98316	FALSE	0.979426
O43896	KIF1C	kinesin family member 1C	['NM_006612']	17	4903542	4927443	0.0847243	0.972964	0.0846031	0.971588	0.0862732	-0.0161005	0.119041	1.00005	0.00282053	1.00004	0.0028543	1.00007	0.00233913	0.0092964	0.404915	0.228665	FALSE	0.980244	FALSE	0.90799	FALSE	0.999125
Q9NNX1	TUFT1	tuftelin 1	['NM_020127']	1	151512843	151554180	0.145528	0.920497	0.145518	0.920193	0.145669	-0.00209102	0.888535	0.999325	0.0268156	0.999292	0.0269029	0.999748	0.0256551	0.0173509	0.086186	0.228679	FALSE	0.980244	FALSE	0.99851	FALSE	0.953419
Q96A04	TSACC	TSSK6 activating cochaperone	['NM_144627']	1	156309549	156316770	0.170881	0.948364	0.170951	0.948744	0.169971	0.00222928	0.767	0.999649	0.0142545	0.999667	0.0140004	0.999425	0.0172109	-0.0153963	0.0963023	0.228799	FALSE	0.980244	FALSE	0.991464	FALSE	0.970024
Q2M218	ZNF630	zinc finger protein 630	['NM_001037735']	X	47917860	47926274	0.110434	0.963036	0.110102	0.961058	0.114642	-0.017594	0.0983417	0.99962	0.011068	0.999625	0.0110075	0.999555	0.0118238	-0.00606008	0.51052	0.228866	FALSE	0.980244	FALSE	0.901736	FALSE	0.999125
Q5T6F2	UBAP2	ubiquitin associated protein 2	['NM_018449']	9	33922505	34017146	0.0407781	0.751523	0.0407229	0.750823	0.0414842	-0.0170143	0.0868572	0.976946	0.0495274	0.976901	0.0495251	0.97754	0.0495548	0.0129183	0.17215	0.228883	FALSE	0.980244	FALSE	0.897955	FALSE	0.999125
Q9NYH9	UTP6	UTP6, small subunit processome component	['NM_018428']	17	30190381	30228646	0.251439	0.584155	0.251595	0.580648	0.2494	-0.0139993	0.0891201	0.901021	0.184863	0.901051	0.184847	0.900634	0.185069	-0.00225347	0.751725	0.228924	FALSE	0.980244	FALSE	0.897955	FALSE	0.999125
P48066	SLC6A11	solute carrier family 6 member 11	['NM_014229']	3	10857951	10980085	0.0466818	0.995209	0.0464108	0.994476	0.0500578	-0.0151921	0.0922012	0.999999	0.00117458	0.999999	0.00121899	1	4.41272e-05	0.00448252	0.807425	0.228973	FALSE	0.980244	FALSE	0.899545	FALSE	0.999125
Q8NGE9	OR9Q2	olfactory receptor family 9 subfamily Q member 2	['NM_001005283']	11	57957963	57958904	0.482992	0.519873	0.482986	0.5118	0.483033	-0.0167138	0.102254	0.920261	0.263647	0.920262	0.263645	0.920246	0.263681	-6.12087e-05	0.99532	0.229006	FALSE	0.980244	FALSE	0.903316	FALSE	0.999125
Q9Y6N1	COX11	COX11, cytochrome c oxidase copper chaperone	['NM_004375']	17	53040097	53046007	0.0369405	0.99601	0.037178	0.996659	0.0337076	0.0183098	0.0850264	0.999996	0.00071738	0.999996	0.000744537	1	1.09362e-05	0.00747362	0.717081	0.229019	FALSE	0.980244	FALSE	0.897955	FALSE	0.999125
Q9Y2M0	FAN1	FANCD2 and FANCI associated nuclease 1	['NM_014967']	15	31196867	31229456	0.172566	0.783167	0.17249	0.783179	0.173557	7.24002e-05	0.919296	0.972828	0.0618447	0.972755	0.0619256	0.973772	0.0607818	0.0165759	0.0899628	0.229026	FALSE	0.980244	FALSE	0.998788	FALSE	0.964989
P11137	MAP2	microtubule associated protein 2	['NM_001039538']	2	210517895	210595118	0.0678068	0.968535	0.0678758	0.968669	0.066909	0.00199345	0.73765	0.999773	0.00622742	0.999781	0.00612883	0.99967	0.00738662	-0.0162461	0.100907	0.22903	FALSE	0.980244	FALSE	0.991464	FALSE	0.971587
Q9BYP7	WNK3	WNK lysine deficient protein kinase 3	['NM_020922']	X	54224760	54360106	0.00796015	0.99845	0.00793489	0.998369	0.00828041	-0.00998599	0.3418	1.00001	0.000251117	1.00001	0.000239309	1	0.000371567	-0.013239	0.156365	0.229075	FALSE	0.980244	FALSE	0.966673	FALSE	0.999125
O00410	IPO5	importin 5	['NM_002271']	13	98628951	98674073	0.16807	0.904248	0.168128	0.905908	0.16731	0.00989555	0.402084	0.997054	0.0239673	0.997073	0.0238541	0.996808	0.0253889	-0.0107702	0.253968	0.229195	FALSE	0.980244	FALSE	0.970864	FALSE	0.999125
Q9UKL0	RCOR1	REST corepressor 1	['NM_015156']	14	103059224	103192840	0.0199962	0.998698	0.0195319	0.998359	0.0252516	-0.0150127	0.0993956	1	3.82402e-05	1	3.93061e-05	1	1.97793e-05	-0.00512534	0.687866	0.2292	FALSE	0.980244	FALSE	0.901736	FALSE	0.999125
Q9HCI7	MSL2	male-specific lethal 2 homolog (Drosophila)	['NM_018133']	3	135869992	135913955	0.0485852	0.990287	0.0482857	0.989574	0.0523089	-0.0141489	0.145677	0.999991	0.00140082	0.99999	0.0014081	1	0.00130279	0.00839678	0.386141	0.229224	FALSE	0.980244	FALSE	0.919201	FALSE	0.999125
P22460	KCNA5	potassium voltage-gated channel subfamily A member 5	['NM_002234']	12	5153314	5155152	0.0756167	0.976595	0.0755127	0.975435	0.076947	-0.0152204	0.0930304	0.999987	0.00297009	0.999988	0.00292473	0.999975	0.00350537	-0.00422765	0.727988	0.229289	FALSE	0.980244	FALSE	0.900486	FALSE	0.999125
Q8WW36	ZCCHC13	zinc finger CCHC-type containing 13	['NM_203303']	X	73524102	73524599	0.0102546	0.999578	0.00996333	0.99941	0.0134697	-0.0141688	0.129456	1	2.08995e-05	1	1.97383e-05	1	3.23733e-05	0.0071861	0.369178	0.229359	FALSE	0.980244	FALSE	0.912639	FALSE	0.999125
O60299	LZTS3	leucine zipper tumor suppressor family member 3	['NM_014731']	20	3145103	3147809	0.0553047	0.97698	0.0552208	0.976508	0.0563812	-0.00846219	0.395055	0.999825	0.00353251	0.999822	0.00353465	0.999864	0.00350455	0.0119772	0.191705	0.229473	FALSE	0.980244	FALSE	0.970864	FALSE	0.999125
Q8IYX1	TBC1D21	TBC1 domain family member 21	['NM_153356']	15	74166051	74181439	0.107778	0.977658	0.10817	0.979603	0.102547	0.0184601	0.0873152	0.999937	0.00548292	0.999938	0.00541464	0.999933	0.00630146	-0.000815274	0.963172	0.229486	FALSE	0.980244	FALSE	0.897955	FALSE	0.999125
Q06546	GABPA	GA binding protein transcription factor alpha subunit	['NM_002040']	21	27113910	27141540	0.0179729	0.99775	0.0181226	0.997943	0.0159064	0.0113555	0.260814	1	0.000160641	1	0.000153567	0.999998	0.000233681	-0.0126209	0.217502	0.22954	FALSE	0.980244	FALSE	0.958587	FALSE	0.999125
Q96MP5	ZSWIM3	zinc finger SWIM-type containing 3	['NM_080752']	20	44486465	44507285	0.0658	0.838211	0.065763	0.838154	0.0662809	-0.000860662	0.96049	0.9566	0.0539308	0.956536	0.0539437	0.957433	0.0537589	0.0166694	0.105204	0.229551	FALSE	0.980244	FALSE	0.999214	FALSE	0.971587
Q2NKJ3	CTC1	CST telomere replication complex component 1	['NM_025099']	17	8131501	8151354	0.0339111	0.820799	0.034039	0.821347	0.0322053	0.0165556	0.105652	0.965365	0.0137733	0.965369	0.0137935	0.96531	0.0135095	-0.00430188	0.687556	0.229584	FALSE	0.980244	FALSE	0.903632	FALSE	0.999125
P04035	HMGCR	3-hydroxy-3-methylglutaryl-CoA reductase	['NM_000859']	5	74638431	74656164	0.075328	0.982244	0.0755139	0.983314	0.0728718	0.0144281	0.236058	0.999879	0.00520422	0.999883	0.00511454	0.999824	0.00625106	-0.0103918	0.26235	0.229728	FALSE	0.980244	FALSE	0.945739	FALSE	0.999125
Q8N9Z9	LMNTD1	lamin tail domain containing 1	['NM_152590']	12	25656697	25706028	0.0577955	0.802262	0.0579044	0.803154	0.0563616	0.0156061	0.0917196	0.923518	0.0546	0.923516	0.0546012	0.923543	0.0545868	0.000482999	0.953557	0.229768	FALSE	0.980244	FALSE	0.899545	FALSE	0.999125
O94817	ATG12	autophagy related 12	['NM_004707']	5	115167504	115177249	0.0354801	0.992624	0.0354578	0.992414	0.0357681	-0.00588703	0.586731	0.999959	0.00192635	0.999961	0.0018729	0.999927	0.00251823	-0.0153731	0.0952915	0.229777	FALSE	0.980244	FALSE	0.98316	FALSE	0.969141
Q8NEE6	FBXL13	F-box and leucine rich repeat protein 13	['NM_145032']	7	102453792	102669865	0.143012	0.679117	0.142858	0.676651	0.144972	-0.0171328	0.0866996	0.876184	0.0672415	0.876111	0.0671582	0.877133	0.068308	0.0150852	0.138806	0.22984	FALSE	0.980244	FALSE	0.897955	FALSE	0.99554
O95136	S1PR2	sphingosine-1-phosphate receptor 2	['NM_004230']	19	10334523	10335581	0.121572	0.972818	0.121286	0.970845	0.125207	-0.0160106	0.09957	0.999909	0.00736336	0.999906	0.00743493	0.999943	0.00636369	0.00534943	0.690931	0.229853	FALSE	0.980244	FALSE	0.901736	FALSE	0.999125
Q6UWT4	C5orf46	chromosome 5 open reading frame 46	['NM_206966']	5	147276559	147286064	0.164614	0.56057	0.16472	0.559365	0.163233	-0.00734302	0.467617	0.893111	0.164255	0.893307	0.164185	0.890577	0.165149	-0.0165805	0.121038	0.229906	FALSE	0.980244	FALSE	0.977787	FALSE	0.979426
A0A075B6K6	IGLV4-3	immunoglobulin lambda variable 4-3	['NG_000002']	22	23213718	23214209	0.0425312	0.995359	0.0422512	0.994925	0.0460067	-0.00982152	0.326736	1.00003	0.000786052	1.00003	0.000752273	1.00004	0.00113633	0.0129026	0.132049	0.230118	FALSE	0.980912	FALSE	0.966136	FALSE	0.990232
Q9H2X3	CLEC4M	C-type lectin domain family 4 member M	['NM_014257']	19	7828153	7833871	0.436013	0.537101	0.436005	0.540901	0.436124	0.00871404	0.335273	0.926312	0.232193	0.926469	0.231951	0.924276	0.235307	-0.00938763	0.291825	0.230299	FALSE	0.981447	FALSE	0.96652	FALSE	0.999125
Q13351	KLF1	Kruppel like factor 1	['NM_006563']	19	12995702	12997954	0.102369	0.926396	0.102394	0.92708	0.102047	0.00668929	0.562033	0.996802	0.0145732	0.996785	0.0146107	0.997016	0.0140766	0.0160625	0.100462	0.230405	FALSE	0.981523	FALSE	0.98316	FALSE	0.971587
Q96B26	EXOSC8	exosome component 8	['NM_181503']	13	37574943	37583433	0.151817	0.968483	0.151327	0.965979	0.158012	-0.0161799	0.0905408	0.999942	0.0075196	0.999941	0.00769285	0.999956	0.00473197	0.0024445	0.849251	0.230472	FALSE	0.981523	FALSE	0.899545	FALSE	0.999125
Q96JF6	ZNF594	zinc finger protein 594	['XM_290737']	17	5085131	5087551	0.176094	0.717132	0.17587	0.719802	0.17896	0.0150463	0.089891	0.947766	0.103733	0.947717	0.103753	0.948399	0.103475	0.00658072	0.50851	0.230484	FALSE	0.981523	FALSE	0.899545	FALSE	0.999125
O43592	XPOT	exportin for tRNA	['NM_007235']	12	64803816	64841908	0.0370299	0.994521	0.0371974	0.995027	0.0347849	0.0140607	0.166385	1	0.000234418	1	0.000226771	1	0.000317271	-0.00829686	0.308413	0.230739	FALSE	0.981681	FALSE	0.929861	FALSE	0.999125
P54198	HIRA	histone cell cycle regulator	['NM_003325']	22	19318966	19418999	0.0313818	0.995584	0.0313813	0.995909	0.0313878	0.0103453	0.242742	0.999999	0.00076127	0.999999	0.000717395	0.999989	0.00119176	-0.0103307	0.225672	0.230747	FALSE	0.981681	FALSE	0.948291	FALSE	0.999125
P21673	SAT1	spermidine/spermine N1-acetyltransferase 1	['NM_002970']	X	23801469	23803970	0.0229174	0.999332	0.0223539	0.998996	0.0292502	-0.0129178	0.139529	1.00002	0.00045729	1.00002	0.000459204	1.00002	0.000431744	-0.000124033	0.981273	0.230763	FALSE	0.981681	FALSE	0.916909	FALSE	0.999125
Q14181	POLA2	DNA polymerase alpha 2, accessory subunit	['NM_002689']	11	65029764	65064737	0.346075	0.783959	0.346024	0.782312	0.346751	-0.00475589	0.618852	0.984301	0.102647	0.984195	0.102985	0.985682	0.0981538	0.0147863	0.142619	0.230797	FALSE	0.981681	FALSE	0.989717	FALSE	0.999125
Q96SF2	CCT8L2	chaperonin containing TCP1 subunit 8 like 2	['NM_014406']	22	17071770	17073440	0.064903	0.0283238	0.0645153	0.0291509	0.0697302	0.0123131	0.204704	0.172404	0.317063	0.172591	0.317241	0.16998	0.31475	-0.00826107	0.394555	0.230798	FALSE	0.981681	FALSE	0.939178	FALSE	0.999125
Q92843			['NM_001199864', 'NM_004050']	14	23776977	23778171	0.00384314	0.204669	0.00334072	0.20473	0.00784502	0.0102096	0.206535	0.293157	0.0706899	0.293091	0.0703676	0.294002	0.0747387	0.0125499	0.227327	0.23094	FALSE	0.981955	FALSE	0.939393	FALSE	0.999125
P39905	GDNF	glial cell derived neurotrophic factor	['NM_000514']	5	37815756	37834898	0.0843095	0.989112	0.0839649	0.988004	0.0886518	-0.0128412	0.1915	0.999978	0.00394236	0.999981	0.00366031	0.999936	0.00658272	-0.00837692	0.240552	0.230973	FALSE	0.981955	FALSE	0.936285	FALSE	0.999125
O60218	AKR1B10	aldo-keto reductase family 1 member B10	['NM_020299']	7	134212664	134225838	0.0784614	0.318837	0.0781332	0.32024	0.082589	0.017458	0.0930583	0.550974	0.225032	0.551068	0.225107	0.549747	0.224072	-0.00588145	0.510822	0.231285	FALSE	0.982545	FALSE	0.900486	FALSE	0.999125
P21709	EPHA1	EPH receptor A1	['NM_005232']	7	143088553	143105898	0.155912	0.5118	0.155939	0.511857	0.155572	0.000365559	0.96199	0.916025	0.0785022	0.91594	0.0785916	0.91712	0.077329	0.0151351	0.107067	0.231622	FALSE	0.982545	FALSE	0.999214	FALSE	0.971587
Q8IUW5	RELL1	RELT like 1	['NM_001085400']	4	37633013	37687909	0.0522394	0.990428	0.0521582	0.989642	0.0532767	-0.0148968	0.147713	0.999947	0.00303726	0.999949	0.00299577	0.999925	0.00353127	-0.00741204	0.304318	0.231701	FALSE	0.982545	FALSE	0.919201	FALSE	0.999125
Q9UHQ1	NARF	nuclear prelamin A recognition factor	['NM_031968']	17	80416680	80446030	0.129137	0.977605	0.128687	0.975658	0.134824	-0.0147711	0.140377	0.999923	0.00896015	0.999917	0.00929924	1.00001	0.000198531	0.0143415	0.496229	0.231785	FALSE	0.982545	FALSE	0.917074	FALSE	0.999125
Q9UI40	SLC24A2	solute carrier family 24 member 2	['NM_020344']	9	19516154	19786864	0.102944	0.98487	0.103376	0.985969	0.0971746	0.010954	0.251271	0.999976	0.00490427	0.99998	0.00443792	0.999915	0.00897302	-0.00918875	0.227515	0.231845	FALSE	0.982545	FALSE	0.953165	FALSE	0.999125
Q15021	NCAPD2	non-SMC condensin I complex subunit D2	['NM_014865']	12	6604265	6640575	0.068727	0.845106	0.0689816	0.845404	0.0653406	0.00442949	0.715505	0.969338	0.0337867	0.969376	0.0337845	0.968848	0.0338125	-0.0156369	0.110458	0.231919	FALSE	0.982545	FALSE	0.991464	FALSE	0.976565
P62979	RPS27A	ribosomal protein S27a	['NM_001135592']	2	55459961	55462710	0.0565521	0.996133	0.05705	0.997108	0.0496438	0.018247	0.0878782	1	6.28867e-05	1	6.5268e-05	1	9.7687e-09	-0.00185326	0.879999	0.231932	FALSE	0.982545	FALSE	0.897955	FALSE	0.999125
P40855	PEX19	peroxisomal biogenesis factor 19	['NM_002857']	1	160249344	160254914	0.0415514	0.995639	0.0419426	0.99633	0.0360954	0.0176584	0.0878387	0.999996	0.00181235	0.999996	0.00188078	1	9.85482e-05	0.00511106	0.75062	0.231957	FALSE	0.982545	FALSE	0.897955	FALSE	0.999125
Q9H2W2	MIXL1	Mix paired-like homeobox	['NM_001282402']	1	226411383	226413510	0.0532682	0.994117	0.0527434	0.99327	0.0596499	-0.0150439	0.116453	0.999997	0.000875246	0.999996	0.000908388	1	3.38955e-07	0.00587974	0.590993	0.23199	FALSE	0.982545	FALSE	0.90799	FALSE	0.999125
Q8N4Y2	CRACR2B	calcium release activated channel regulator 2B	['NM_173584']	11	828608	831706	0.193991	0.223606	0.19366	0.226089	0.198225	0.0126725	0.216215	0.809366	0.249692	0.809534	0.249723	0.807193	0.249292	-0.00938048	0.344514	0.232003	FALSE	0.982545	FALSE	0.943107	FALSE	0.999125
Q8N441	FGFRL1	fibroblast growth factor receptor-like 1	['NM_021923']	4	1006274	1019132	0.125057	0.892592	0.124959	0.890534	0.12631	-0.0163754	0.0929785	0.998612	0.0214834	0.998615	0.0214409	0.998578	0.0220278	-0.00172884	0.863413	0.232202	FALSE	0.982545	FALSE	0.900486	FALSE	0.999125
Q6ZMZ0	RNF19B	ring finger protein 19B	['NM_153341']	1	33402410	33430286	0.0185979	0.998381	0.0187258	0.998705	0.0168518	0.0181541	0.0920934	0.999999	0.0004522	0.999999	0.000469306	1	1.40306e-05	0.00549404	0.68887	0.232223	FALSE	0.982545	FALSE	0.899545	FALSE	0.999125
O15409	FOXP2	forkhead box P2	['NM_014491']	7	114066567	114329978	0.040951	0.996171	0.0409096	0.996246	0.0414859	0.00181964	0.876159	0.999997	0.00109172	0.999999	0.000780668	0.999973	0.00295625	-0.0118567	0.0927785	0.2323	FALSE	0.982545	FALSE	0.997442	FALSE	0.968959
P01743	IGHV1-46	immunoglobulin heavy variable 1-46	['NG_001019']	14	106967049	106967484	0.150609	0.969476	0.150893	0.971227	0.146868	0.0117568	0.21652	1.00023	0.012348	1.00022	0.0127758	1.00037	0.00362903	0.0165631	0.215549	0.232472	FALSE	0.982545	FALSE	0.943107	FALSE	0.999125
Q53H54	TRMT12	tRNA methyltransferase 12 homolog	['NM_017956']	8	125463169	125464512	0.407454	0.333993	0.407246	0.339579	0.410124	0.0136677	0.138519	0.799308	0.368414	0.798994	0.368619	0.803388	0.365738	0.0119683	0.195172	0.232631	FALSE	0.982545	FALSE	0.916909	FALSE	0.999125
Q6P387	C16orf46	chromosome 16 open reading frame 46	['NM_152337']	16	81094769	81097560	0.243109	0.749612	0.242959	0.745776	0.245032	-0.0157197	0.0973217	0.983527	0.0729657	0.983519	0.0729302	0.98364	0.0734279	0.00165512	0.880414	0.232649	FALSE	0.982545	FALSE	0.901736	FALSE	0.999125
Q3LI64	KRTAP6-1	keratin associated protein 6-1	['NM_181602']	21	31986011	31986223	0.151069	0.952727	0.151294	0.954846	0.148102	0.0141519	0.1204	0.99918	0.0183324	0.999187	0.0182453	0.999089	0.0194268	-0.00521728	0.632099	0.232698	FALSE	0.982545	FALSE	0.90799	FALSE	0.999125
Q6P1A2	LPCAT3	lysophosphatidylcholine acyltransferase 3	['NM_005768']	12	7086311	7125728	0.304006	0.868258	0.303692	0.86382	0.308039	-0.0145076	0.134021	0.997254	0.056864	0.997227	0.0569498	0.997603	0.0557419	0.00665743	0.511021	0.232735	FALSE	0.982545	FALSE	0.914807	FALSE	0.999125
Q96JY6	PDLIM2	PDZ and LIM domain 2	['NM_021630']	8	22438118	22451420	0.174042	0.935906	0.174221	0.938782	0.171692	0.0166271	0.0898347	0.998761	0.0233574	0.998756	0.023392	0.998821	0.0229061	0.00282187	0.665904	0.232754	FALSE	0.982545	FALSE	0.899545	FALSE	0.999125
Q96G23	CERS2	ceramide synthase 2	['NM_022075']	1	150938627	150941566	0.367992	0.69784	0.367921	0.693004	0.368893	-0.0131273	0.167637	0.967446	0.143198	0.967386	0.143323	0.968224	0.141573	0.00588159	0.56178	0.232789	FALSE	0.982545	FALSE	0.930598	FALSE	0.999125
P32321	DCTD	dCMP deaminase	['NM_001012732']	4	183812555	183836721	0.0476989	0.996439	0.0481209	0.997286	0.0418401	0.0187833	0.0883619	1	8.30798e-05	1	8.62257e-05	1	6.04433e-09	-0.00367265	0.819516	0.232793	FALSE	0.982545	FALSE	0.897955	FALSE	0.999125
P0C870	JMJD7	jumonji domain containing 7	['NM_001114632']	15	42120323	42129351	0.144444	0.948631	0.14445	0.948139	0.144375	-0.00341063	0.712335	0.999503	0.0128108	0.999519	0.0126097	0.999286	0.0151773	-0.0166942	0.0910838	0.232828	FALSE	0.982545	FALSE	0.991464	FALSE	0.965763
Q8IXE1	OR4N5	olfactory receptor family 4 subfamily N member 5	['NM_001004724']	14	20611895	20612818	0.057182	0.994113	0.057635	0.995093	0.0509418	0.0180168	0.0881949	1.00001	0.000371998	1.00001	0.000384622	1.00001	0.000120864	-0.0016993	0.858312	0.232868	FALSE	0.982545	FALSE	0.897955	FALSE	0.999125
A6NJI9	LRRC72	leucine rich repeat containing 72	['NM_001195280']	7	16566578	16621111	0.140135	0.928881	0.140081	0.926795	0.140825	-0.0148502	0.11904	0.99762	0.0230981	0.997636	0.0230216	0.997404	0.0240673	-0.00986604	0.324615	0.232986	FALSE	0.982545	FALSE	0.90799	FALSE	0.999125
P40937	RFC5	replication factor C subunit 5	['NM_007370']	12	118454633	118469080	0.00943876	0.999702	0.00941115	0.999728	0.0097899	0.00269813	0.681964	1	1.83214e-05	1	1.70901e-05	1	3.00113e-05	0.0134547	0.0988668	0.233057	FALSE	0.982545	FALSE	0.991464	FALSE	0.971587
Q9Y581	INSL6	insulin like 6	['NM_007179']	9	5163916	5185602	0.0973266	0.982338	0.0970696	0.981084	0.100595	-0.0126874	0.156996	1	0.00265862	0.999999	0.00269523	1.00002	0.00212797	0.00926772	0.355653	0.233086	FALSE	0.982545	FALSE	0.925277	FALSE	0.999125
Q0Z7S8	FABP9	fatty acid binding protein 9	['NM_001080526']	8	82370621	82373758	0.0467789	0.997091	0.0464818	0.996613	0.0504716	-0.00984985	0.298513	0.999982	0.00359625	0.999981	0.0037324	1	3.98695e-05	0.00777704	0.188451	0.23317	FALSE	0.982545	FALSE	0.963775	FALSE	0.999125
Q12907	LMAN2	lectin, mannose binding 2	['NM_006816']	5	176759090	176778648	0.0790992	0.987101	0.0794217	0.988549	0.0747848	0.0187692	0.10842	0.999979	0.00326352	0.999981	0.00317075	0.999961	0.00428804	-0.00511585	0.622797	0.233326	FALSE	0.982545	FALSE	0.904032	FALSE	0.999125
Q8TB69	ZNF519	zinc finger protein 519	['NM_145287']	18	14104919	14132276	0.236548	0.419419	0.236546	0.415628	0.236567	-0.016028	0.13033	0.906323	0.142561	0.906156	0.142565	0.908484	0.142497	0.0163325	0.117418	0.233328	FALSE	0.982545	FALSE	0.912639	FALSE	0.979426
Q9P296	C5AR2	complement component 5a receptor 2	['NM_018485']	19	47844057	47845067	0.0602789	0.992089	0.0605644	0.993089	0.0564421	0.0170845	0.0880712	0.999994	0.00147859	0.999994	0.00151768	0.999995	0.000817654	0.000472086	0.941572	0.233339	FALSE	0.982545	FALSE	0.897955	FALSE	0.999125
Q8N5U1	MS4A15	membrane spanning 4-domains A15	['NM_001098835']	11	60531207	60543185	0.169022	0.440447	0.168978	0.442783	0.169588	0.0137972	0.18459	0.859342	0.2056	0.859201	0.205709	0.861166	0.204179	0.00958688	0.308884	0.233363	FALSE	0.982545	FALSE	0.936285	FALSE	0.999125
P51788	CLCN2	chloride voltage-gated channel 2	['NM_001171087']	3	184064397	184079267	0.13316	0.847127	0.133017	0.844829	0.134995	-0.017149	0.127	0.977569	0.0389934	0.977547	0.0390085	0.977848	0.038797	0.00772232	0.426908	0.233501	FALSE	0.982545	FALSE	0.91146	FALSE	0.999125
O60568	PLOD3	procollagen-lysine,2-oxoglutarate 5-dioxygenase 3	['NM_001084']	7	100849565	100860555	0.127614	0.970679	0.128018	0.972477	0.122246	0.0143612	0.166188	0.99999	0.00470207	0.999987	0.00483943	1.00004	0.00226354	0.012819	0.316309	0.233504	FALSE	0.982545	FALSE	0.929455	FALSE	0.999125
Q9NZW5	MPP6	membrane palmitoylated protein 6	['NM_001303037']	7	24663287	24727230	0.0365498	0.996056	0.0362814	0.995638	0.0398637	-0.0109629	0.247884	0.999995	0.00125789	0.999996	0.00108482	0.999974	0.00261473	-0.0110203	0.184035	0.233512	FALSE	0.982545	FALSE	0.951299	FALSE	0.999125
Q9NS62	THSD1	thrombospondin type 1 domain containing 1	['NM_018676']	13	52951549	52976735	0.275136	0.876257	0.275283	0.877561	0.273241	0.00475374	0.527541	0.997681	0.0419464	0.99773	0.0414859	0.997046	0.0475088	-0.0153438	0.139341	0.233516	FALSE	0.982545	FALSE	0.98316	FALSE	0.995867
Q86VH2	KIF27	kinesin family member 27	['NM_017576']	9	86451919	86530506	0.138154	0.82315	0.138176	0.825117	0.137859	0.0142503	0.139936	0.991281	0.0398988	0.991252	0.0398626	0.991665	0.0403646	0.0103013	0.317237	0.233567	FALSE	0.982545	FALSE	0.916909	FALSE	0.999125
Q96IT1	ZNF496	zinc finger protein 496	['NM_032752']	1	247463824	247492880	0.0499586	0.993904	0.0501067	0.99408	0.0479994	0.00359303	0.75846	1	0.000136023	1	0.000130025	1	0.000197943	-0.0141076	0.0948757	0.233717	FALSE	0.982545	FALSE	0.991464	FALSE	0.969141
Q14691	GINS1	GINS complex subunit 1	['NM_021067']	20	25388457	25426624	0.152566	0.752966	0.152619	0.751656	0.151877	-0.00860049	0.303595	0.948389	0.094713	0.948494	0.0946454	0.947027	0.0955779	-0.0154196	0.105612	0.233745	FALSE	0.982545	FALSE	0.963775	FALSE	0.971587
A6NGG3	C9orf92	chromosome 9 open reading frame 92	['NM_001271829']	9	16203967	16215866	0.0194933	0.998855	0.0192524	0.998623	0.022382	-0.0111205	0.264215	1	0.00015505	1	0.000158289	1	0.000104333	-0.00962964	0.438831	0.233751	FALSE	0.982545	FALSE	0.958587	FALSE	0.999125
Q15513	SPHAR	S-phase response (cyclin related)	['NM_006542']	1	229440882	229441070	0.00761886	0.999859	0.00752313	0.999753	0.00876516	-0.0130088	0.239003	1	3.07008e-09	1	3.05993e-09	1	3.19858e-09	0.014475	0.175792	0.233814	FALSE	0.982545	FALSE	0.94598	FALSE	0.999125
Q96MF6	COQ10A	coenzyme Q10A	['NM_144576']	12	56660903	56664098	0.334476	0.870704	0.334339	0.868808	0.336252	-0.00565683	0.429028	0.995241	0.0683914	0.995317	0.0678398	0.994258	0.0751709	-0.0147996	0.103549	0.234009	FALSE	0.982545	FALSE	0.970864	FALSE	0.971587
A2RUQ5	C17orf102	chromosome 17 open reading frame 102	['NM_207454']	17	32904549	32906299	0.181966	0.441713	0.181917	0.439685	0.182604	-0.0111286	0.322515	0.820208	0.179624	0.819977	0.179643	0.823202	0.17936	0.017965	0.0945002	0.234198	FALSE	0.982545	FALSE	0.965457	FALSE	0.969141
Q03431	PTH1R	parathyroid hormone 1 receptor	['NM_000316']	3	46925050	46945143	0.067386	0.982698	0.0671905	0.981621	0.0698665	-0.0157083	0.0956213	0.99995	0.00290893	0.999951	0.0027013	0.999936	0.00485379	-0.00380753	0.670955	0.23423	FALSE	0.982545	FALSE	0.901096	FALSE	0.999125
Q16584	MAP3K11	mitogen-activated protein kinase kinase kinase 11	['NM_002419']	11	65365765	65381227	0.0441056	0.990449	0.0441868	0.991163	0.0430366	0.016348	0.104869	0.999991	0.00110113	0.99999	0.001102	0.999996	0.00108981	0.00540438	0.59496	0.234311	FALSE	0.982545	FALSE	0.903632	FALSE	0.999125
P10997	IAPP	islet amyloid polypeptide	['NM_000415']	12	21526286	21531357	0.0245628	0.998477	0.0248536	0.998877	0.0204205	0.0175821	0.119371	1	1.6137e-05	1	1.6743e-05	1	1.47381e-06	-0.00501388	0.535518	0.234348	FALSE	0.982545	FALSE	0.90799	FALSE	0.999125
Q9Y2W7	KCNIP3	potassium voltage-gated channel interacting protein 3	['NM_013434']	2	95963187	96049794	0.0707678	0.991915	0.0706767	0.991723	0.0719408	-0.00268928	0.730147	0.999992	0.00228737	0.999991	0.00237379	1	0.000109128	0.00591499	0.0954158	0.234466	FALSE	0.982545	FALSE	0.991464	FALSE	0.969141
P11844	CRYGA	crystallin gamma A	['NM_014617']	2	209025531	209028280	0.122017	0.97815	0.121911	0.977875	0.123393	-0.00224035	0.856655	0.99995	0.00651107	0.99996	0.00589364	0.999816	0.0119013	-0.015404	0.0888559	0.234563	FALSE	0.982545	FALSE	0.996665	FALSE	0.958276
O14595	CTDSP2	CTD small phosphatase 2	['NM_005730']	12	58217388	58240218	0.0239247	0.99877	0.0235782	0.998371	0.0280284	-0.0153892	0.108226	1	1.28302e-05	1	1.25323e-05	1	1.62032e-05	0.00603105	0.56718	0.234619	FALSE	0.982545	FALSE	0.904032	FALSE	0.999125
A4D1U4	KIAA1147	KIAA1147	['NM_001080392']	7	141362459	141401953	0.113431	0.982844	0.11386	0.984668	0.107714	0.0164648	0.100501	0.999953	0.00596283	0.99995	0.00618861	1	4.64193e-06	0.0115361	0.540819	0.234756	FALSE	0.982545	FALSE	0.901736	FALSE	0.999125
Q9P0M4	IL17C	interleukin 17C	['NM_013278']	16	88705050	88706477	0.0303829	0.99757	0.0302463	0.997274	0.0320999	-0.00948684	0.263008	1	0.000316474	1	0.000315095	1.00001	0.000333834	0.0113778	0.119547	0.234777	FALSE	0.982545	FALSE	0.958587	FALSE	0.979426
Q9UII4	HERC5	HECT and RLD domain containing E3 ubiquitin protein ligase 5	['NM_016323']	4	89378421	89427026	0.153697	0.831061	0.153684	0.833405	0.153853	0.0152447	0.100285	0.981115	0.0587964	0.981078	0.0588469	0.981592	0.0581382	0.00878852	0.375861	0.234782	FALSE	0.982545	FALSE	0.901736	FALSE	0.999125
P69892	HBG2	hemoglobin subunit gamma 2	['NM_000184']	11	5274510	5275958	0.0234771	0.998224	0.0237981	0.998636	0.0188267	0.019184	0.0892606	0.999998	0.00073583	0.999998	0.000763655	1	2.72086e-05	0.00404427	0.748226	0.234805	FALSE	0.982545	FALSE	0.897955	FALSE	0.999125
P42677	RPS27	ribosomal protein S27	['NM_001030']	1	153963273	153964566	0.0130857	0.999601	0.0132906	0.999779	0.0100596	0.0151291	0.205662	1	1.52618e-09	1	1.53386e-09	1	1.4228e-09	-0.0119594	0.218587	0.234806	FALSE	0.982545	FALSE	0.939233	FALSE	0.999125
Q86V81	ALYREF	Aly/REF export factor	['NM_005782']	17	79846010	79849435	0.0124329	0.999197	0.0123444	0.999122	0.0135284	-0.00572377	0.487568	1	2.18281e-05	1	2.22898e-05	1	1.45761e-05	0.0106217	0.122161	0.234901	FALSE	0.982545	FALSE	0.982935	FALSE	0.979426
Q9BTT0	ANP32E	acidic nuclear phosphoprotein 32 family member E	['NM_030920']	1	150192996	150208134	0.484032	0.51852	0.484007	0.526945	0.484306	0.0174013	0.0936185	0.920999	0.262368	0.920836	0.26261	0.923104	0.25922	0.00869053	0.426043	0.234932	FALSE	0.982545	FALSE	0.900835	FALSE	0.999125
Q8NGZ0	OR2AJ1	olfactory receptor family 2 subfamily AJ member 1	['NG_004652']	1	248097071	248098054	0.211724	0.947385	0.211588	0.946187	0.213484	-0.00563668	0.644417	0.999479	0.0221499	0.999453	0.0227097	0.999825	0.0128478	0.0201925	0.114035	0.234972	FALSE	0.982545	FALSE	0.991464	FALSE	0.979426
Q9NR61	DLL4	delta like canonical Notch ligand 4	['NM_019074']	15	41221867	41230229	0.0358471	0.994598	0.0358295	0.994582	0.0360763	-0.000467555	0.946234	1.00001	0.00103379	1.00001	0.00106031	1.00002	0.000590714	0.0118377	0.0914074	0.235037	FALSE	0.982545	FALSE	0.999214	FALSE	0.965763
Q6S545	POTEH	POTE ankyrin domain family member H	['NM_001136213']	22	16258189	16287885	0.154376	0.836483	0.154377	0.836887	0.154366	0.00261807	0.728705	1.00144	0.0160094	1.00142	0.0160303	1.00169	0.0157344	0.0171845	0.0888423	0.235116	FALSE	0.982545	FALSE	0.991464	FALSE	0.958276
Q13683	ITGA7	integrin subunit alpha 7	['NM_002206']	12	56078845	56101466	0.10264	0.8184	0.102772	0.818338	0.100924	-0.000601689	0.859207	0.967952	0.0587554	0.968023	0.0587124	0.967026	0.0593045	-0.0168896	0.0918346	0.235379	FALSE	0.982545	FALSE	0.996817	FALSE	0.965763
Q8NC67	NETO2	neuropilin and tolloid like 2	['NM_018092']	16	47117135	47177523	0.0369564	0.995659	0.0369052	0.995619	0.0376163	-0.00108204	0.792542	1	0.000146631	1	0.000147306	1	0.000137576	0.0144804	0.091725	0.235385	FALSE	0.982545	FALSE	0.991464	FALSE	0.965763
P13693	TPT1	tumor protein, translationally-controlled 1	['NM_001286272']	13	45912795	45915204	0.0237212	0.999119	0.0235733	0.998957	0.0255611	-0.00658663	0.532238	1	2.68892e-09	1	2.69419e-09	1	2.61967e-09	-0.01286	0.200084	0.235391	FALSE	0.982545	FALSE	0.98316	FALSE	0.999125
Q7L5Y9	MAEA	macrophage erythroblast attacher	['NM_005882']	4	1283702	1332954	0.0121783	0.998928	0.0119183	0.998707	0.0151484	-0.0162151	0.0908532	1	6.16533e-05	1	6.39876e-05	1	7.10722e-07	0.000179543	0.926649	0.235463	FALSE	0.982545	FALSE	0.899545	FALSE	0.999125
Q9Y6Y1	CAMTA1	calmodulin binding transcription activator 1	['NM_015215']	1	6845591	7826548	0.0426682	0.972814	0.0426062	0.972067	0.043459	-0.0173452	0.0911434	0.999237	0.00675346	0.999239	0.00674346	0.999212	0.00688195	-0.00401587	0.676373	0.235483	FALSE	0.982545	FALSE	0.899545	FALSE	0.999125
P35580	MYH10	myosin heavy chain 10	['NM_001256012']	17	8379125	8526564	0.0504041	0.988969	0.0502752	0.988067	0.0520413	-0.0176312	0.0981498	1.00002	0.00218057	1.00002	0.00216835	1.00002	0.0023332	-0.00240676	0.775816	0.235489	FALSE	0.982545	FALSE	0.901736	FALSE	0.999125
Q9H756	LRRC19	leucine rich repeat containing 19	['NM_022901']	9	26995522	26999692	0.224808	0.91369	0.224456	0.909927	0.229299	-0.0165862	0.105089	0.998737	0.0282508	0.99873	0.0284056	0.998833	0.0261632	0.00378024	0.747233	0.23551	FALSE	0.982545	FALSE	0.903632	FALSE	0.999125
P53618	COPB1	coatomer protein complex subunit beta 1	['NM_016451']	11	14479373	14520474	0.0319532	0.99578	0.0318591	0.995366	0.0331474	-0.0127287	0.227373	1	0.000449435	0.999999	0.000455831	1	0.000356307	0.00993848	0.226408	0.235617	FALSE	0.982545	FALSE	0.944826	FALSE	0.999125
Q9UIR0	BTNL2	butyrophilin like 2	['NM_019602']	6	32362516	32374900	0.349609	0.441431	0.34972	0.435169	0.348137	-0.0179458	0.101415	0.897997	0.296857	0.898202	0.296504	0.89534	0.301394	-0.00957103	0.327123	0.23563	FALSE	0.982545	FALSE	0.902141	FALSE	0.999125
O75604	USP2	ubiquitin specific peptidase 2	['NM_171997']	11	119227548	119244190	0.369984	0.75642	0.370266	0.762	0.366284	0.0151498	0.15971	0.986318	0.0985468	0.986224	0.0989515	0.987537	0.0931398	0.0136656	0.189339	0.235728	FALSE	0.982545	FALSE	0.927549	FALSE	0.999125
P60852	ZP1	zona pellucida glycoprotein 1	['NM_207341']	11	60635035	60643126	0.106268	0.468596	0.106562	0.46726	0.102374	-0.012787	0.24118	0.726279	0.197586	0.726172	0.197549	0.727674	0.198067	0.00759637	0.385336	0.235799	FALSE	0.982545	FALSE	0.94736	FALSE	0.999125
P13349	MYF5	myogenic factor 5	['NM_005593']	12	81110843	81112827	0.0266169	0.998038	0.0265662	0.998069	0.0272668	0.00114101	0.823637	1.00001	0.000901774	1.00001	0.000739413	1.00002	0.00206553	0.0111535	0.104014	0.23584	FALSE	0.982545	FALSE	0.993808	FALSE	0.971587
Q9BT88	SYT11	synaptotagmin 11	['NM_152280']	1	155829553	155851296	0.0248761	0.744036	0.025045	0.744138	0.0225739	0.00428062	0.707119	0.841531	0.0106738	0.841529	0.0106677	0.841558	0.0107538	0.00273893	0.739154	0.235889	FALSE	0.982545	FALSE	0.991464	FALSE	0.999125
Q8N594	MPND	MPN domain containing	['NM_032868']	19	4343591	4359996	0.280965	0.901368	0.280984	0.901868	0.280736	0.00178187	0.792397	0.997959	0.0428586	0.998012	0.0423465	0.997269	0.0490105	-0.0162082	0.103851	0.235898	FALSE	0.982545	FALSE	0.991464	FALSE	0.971587
O94988	FAM13A	family with sequence similarity 13 member A	['NM_001015045']	4	89649687	89978115	0.0708385	0.956031	0.0708546	0.956399	0.0706315	0.00521344	0.502335	0.999265	0.00699387	0.999272	0.00697781	0.99917	0.00719851	-0.014385	0.121148	0.235903	FALSE	0.982545	FALSE	0.98316	FALSE	0.979426
Q9BYR5	KRTAP4-2	keratin associated protein 4-2	['NM_033062']	17	39334009	39334416	0.057458	0.340407	0.0575203	0.339545	0.0566418	-0.0151022	0.157795	0.541432	0.189331	0.541329	0.189241	0.542765	0.190494	0.00756364	0.499042	0.235921	FALSE	0.982545	FALSE	0.925277	FALSE	0.999125
Q5SQH8	C6orf136	chromosome 6 open reading frame 136	['NM_145029']	6	30615009	30620689	0.0290098	0.998225	0.029367	0.998764	0.0238978	0.0201134	0.0882047	0.999997	0.00106756	0.999997	0.00110799	1	6.93225e-07	0.00371275	0.866343	0.236058	FALSE	0.982545	FALSE	0.897955	FALSE	0.999125
Q3ZCX4	ZNF568	zinc finger protein 568	['NM_198539']	19	37413673	37441987	0.27939	0.504791	0.279281	0.509156	0.280779	0.0155907	0.133155	0.917342	0.186509	0.917172	0.186655	0.919541	0.184614	0.0127632	0.239316	0.236092	FALSE	0.982545	FALSE	0.914753	FALSE	0.999125
O14734	ACOT8	acyl-CoA thioesterase 8	['NM_183386']	20	44470480	44485954	0.177445	0.959641	0.17699	0.956953	0.183228	-0.014927	0.116841	1	0.0158103	0.999995	0.0157016	1.00011	0.0171571	0.00688643	0.535715	0.236104	FALSE	0.982545	FALSE	0.90799	FALSE	0.999125
P11802	CDK4	cyclin dependent kinase 4	['NM_000075']	12	58142311	58145500	0.0375069	0.99749	0.0378441	0.997987	0.0328228	0.0140276	0.191874	1	1.04293e-05	1	1.0214e-05	1	1.28979e-05	0.0112673	0.279878	0.236302	FALSE	0.982545	FALSE	0.936285	FALSE	0.999125
P09601	HMOX1	heme oxygenase 1	['NM_002133']	22	35777167	35789588	0.176155	0.931334	0.17633	0.933857	0.17386	0.0144053	0.139756	0.998937	0.0233063	0.998946	0.0232366	0.998818	0.024192	-0.00540711	0.506196	0.23634	FALSE	0.982545	FALSE	0.916909	FALSE	0.999125
Q04864	REL	REL proto-oncogene, NF-kB subunit	['NM_002908']	2	61108976	61149667	0.0232287	0.997629	0.0235395	0.998044	0.0187368	0.019484	0.0895725	1	0.000168565	1	0.000174872	1	1.85617e-05	0.000695897	0.948309	0.236401	FALSE	0.982545	FALSE	0.899199	FALSE	0.999125
Q9Y291	MRPS33	mitochondrial ribosomal protein S33	['NM_053035']	7	140706233	140710433	0.00816807	0.999821	0.00810692	0.999801	0.00892309	-0.00234244	0.691431	1	4.46661e-07	1	3.7851e-07	1	9.63482e-07	0.0108251	0.0982897	0.236479	FALSE	0.982545	FALSE	0.991464	FALSE	0.971587
Q9Y5Q9	GTF3C3	general transcription factor IIIC subunit 3	['NM_001206774']	2	197629290	197664335	0.050797	0.980952	0.0508526	0.98116	0.0500722	0.00413044	0.795616	0.999752	0.00389073	0.999747	0.00393441	0.999817	0.00327184	0.0194427	0.0900055	0.236524	FALSE	0.982545	FALSE	0.991464	FALSE	0.964989
P0CE67	C3orf79	chromosome 3 open reading frame 79	['NM_001101337']	3	153202346	153220268	0.216184	0.939874	0.216512	0.942496	0.211877	0.012241	0.206179	0.998569	0.0321931	0.99854	0.0325399	0.998945	0.0273021	0.0134829	0.175019	0.236534	FALSE	0.982545	FALSE	0.939233	FALSE	0.999125
Q8NEV1	CSNK2A3	casein kinase 2 alpha 3	['NM_001256686']	11	11373494	11374666	0.000645338	0.000406894	0.000646523	0.000395853	0.000629715	-0.0173015	0.100427	0.589234	0.399624	0.588934	0.399677	0.593116	0.398938	0.0104728	0.298165	0.236652	FALSE	0.982545	FALSE	0.901736	FALSE	0.999125
O00442	RTCA	RNA 3'-terminal phosphate cyclase	['NM_001130841']	1	100731932	100757057	0.0887936	0.986001	0.0885386	0.984758	0.0920302	-0.0137668	0.153095	0.999946	0.00452551	0.999944	0.00463063	0.999976	0.00282978	0.00834601	0.465075	0.236722	FALSE	0.982545	FALSE	0.919697	FALSE	0.999125
Q9GZY6	LAT2	linker for activation of T-cells family member 2	['NM_014146']	7	73630306	73639069	0.0963494	0.977857	0.0962941	0.977455	0.0970669	-0.00416434	0.671289	0.999831	0.00760555	0.999822	0.00779291	0.999951	0.00452151	0.0202121	0.111817	0.236842	FALSE	0.982545	FALSE	0.991464	FALSE	0.978109
P13987	CD59	CD59 molecule	['NM_203329']	11	33731675	33743991	0.0181484	0.999304	0.0178032	0.998998	0.0221396	-0.0152607	0.0898959	1	1.0307e-06	1	1.06972e-06	1	6.86902e-09	-0.00658953	0.915599	0.23692	FALSE	0.982545	FALSE	0.899545	FALSE	0.999125
Q8N0U8	VKORC1L1	vitamin K epoxide reductase complex subunit 1 like 1	['NM_173517']	7	65338359	65419284	0.00564823	0.99962	0.00544474	0.999527	0.00781994	-0.0138075	0.110261	1	6.73551e-06	1	6.94494e-06	1	2.87016e-06	0.00725791	0.575075	0.236936	FALSE	0.982545	FALSE	0.907636	FALSE	0.999125
Q12772	SREBF2	sterol regulatory element binding transcription factor 2	['NM_004599']	22	42229275	42301661	0.160951	0.845765	0.160916	0.843342	0.161405	-0.0150343	0.126373	0.986856	0.0491101	0.986895	0.0490445	0.986352	0.0499513	-0.0109779	0.262267	0.236943	FALSE	0.982545	FALSE	0.911265	FALSE	0.999125
Q9NNW5	WDR6	WD repeat domain 6	['NM_001320546']	3	49044865	49052718	0.0936718	0.981849	0.0932347	0.980371	0.0991564	-0.0153613	0.0994165	0.999992	0.00409629	0.999993	0.00393567	0.999971	0.00578796	-0.00441014	0.628882	0.236951	FALSE	0.982545	FALSE	0.901736	FALSE	0.999125
Q96A73	KIAA1191	KIAA1191	['NM_020444']	5	175774606	175786511	0.125545	0.983196	0.126106	0.985253	0.118028	0.0168446	0.091454	0.999986	0.00218881	0.999986	0.00223497	0.999985	0.00146461	-0.000398747	0.922815	0.236957	FALSE	0.982545	FALSE	0.899545	FALSE	0.999125
Q96T37	RBM15	RNA binding motif protein 15	['NM_022768']	1	110882028	110888228	0.0391541	0.990501	0.0392326	0.991046	0.0381203	0.014105	0.151353	0.999997	0.00139517	0.999996	0.00144341	1.00001	0.000414564	0.0116106	0.36203	0.23703	FALSE	0.982545	FALSE	0.919697	FALSE	0.999125
P05120	SERPINB2	serpin family B member 2	['NM_002575']	18	61558679	61570536	0.467556	0.613521	0.467657	0.621577	0.466199	0.0172528	0.103643	1.0446	0.176224	1.04461	0.176412	1.04444	0.173783	-0.00094399	0.959549	0.237224	FALSE	0.982545	FALSE	0.903632	FALSE	0.999125
A6NJ46	NKX6-3	NK6 homeobox 3	['NM_152568']	8	41503971	41508011	0.0371304	0.997037	0.0374091	0.997694	0.0333032	0.0185379	0.0903546	1	0.000208728	1	0.000216628	1	4.23332e-06	-0.00192515	0.940477	0.237252	FALSE	0.982545	FALSE	0.899545	FALSE	0.999125
Q58DX5	NAALADL2	N-acetylated alpha-linked acidic dipeptidase like 2	['NM_207015']	3	174577198	175520988	0.0230691	0.0967311	0.0231098	0.0969319	0.0225355	0.00879739	0.318694	0.382827	0.233545	0.382594	0.233284	0.38585	0.236891	0.0138517	0.150986	0.237336	FALSE	0.982545	FALSE	0.965457	FALSE	0.999125
Q8NCG7	DAGLB	diacylglycerol lipase beta	['NM_139179']	7	6449471	6487473	0.266996	0.745584	0.266909	0.746784	0.268134	0.00448601	0.639575	0.99385	0.0480718	0.993795	0.0482036	0.994572	0.0463247	0.0164484	0.10107	0.237341	FALSE	0.982545	FALSE	0.991464	FALSE	0.971587
Q9NQW5	PRDM7	PR/SET domain 7	['NM_001098173']	16	90124700	90142318	0.263648	0.573108	0.263709	0.573947	0.262875	0.00318684	0.82197	0.931653	0.0998147	0.931768	0.0996006	0.930168	0.102542	-0.0158313	0.101338	0.237462	FALSE	0.982545	FALSE	0.993453	FALSE	0.971587
Q6P0N0	MIS18BP1	MIS18 binding protein 1	['NM_018353']	14	45673315	45716489	0.172735	0.892011	0.173036	0.89451	0.168779	0.014622	0.130609	0.999746	0.0221284	0.999727	0.0223409	0.99999	0.0191615	0.0126286	0.24832	0.237497	FALSE	0.982545	FALSE	0.912823	FALSE	0.999125
Q53FA7	TP53I3	tumor protein p53 inducible protein 3	['NM_004881']	2	24300452	24307196	0.0292977	0.998382	0.0295746	0.998603	0.0254384	0.00799152	0.470805	1	4.59536e-05	1	3.46257e-05	1	0.000118069	0.0143494	0.126121	0.237503	FALSE	0.982545	FALSE	0.978194	FALSE	0.983428
Q6ZW33	MICALCL	MICAL C-terminal like	['NM_032867']	11	12313716	12380023	0.163028	0.66583	0.163238	0.668527	0.160263	0.0166746	0.112799	0.991178	0.0585012	0.991152	0.0586123	0.991516	0.057044	0.00629362	0.57622	0.237518	FALSE	0.982545	FALSE	0.90799	FALSE	0.999125
Q8NH93	OR1L3	olfactory receptor family 1 subfamily L member 3	['NM_001005234']	9	125437409	125438380	0.0991044	0.983496	0.0990661	0.983753	0.0996049	0.00259102	0.780966	0.99999	0.00475183	0.999996	0.00401787	0.999917	0.0102954	-0.01012	0.095487	0.237541	FALSE	0.982545	FALSE	0.991464	FALSE	0.969141
Q13495	MAMLD1	mastermind like domain containing 1	['NM_005491']	X	149613783	149678269	0.0694463	0.95607	0.0694114	0.95554	0.0698977	-0.00761049	0.439232	1.00401	0.0108083	1.00402	0.010798	1.00394	0.0109412	-0.00695957	0.48796	0.237544	FALSE	0.982545	FALSE	0.970864	FALSE	0.999125
Q13308	PTK7	protein tyrosine kinase 7 (inactive)	['NM_002821']	6	43044227	43128616	0.0808255	0.95349	0.0807605	0.952679	0.0816634	-0.00999059	0.295569	0.999667	0.00777568	0.999674	0.00774953	0.999579	0.00810673	-0.012009	0.183642	0.237554	FALSE	0.982545	FALSE	0.963775	FALSE	0.999125
O43405	COCH	cochlin	['NM_004086']	14	31344145	31358994	0.100695	0.774507	0.100736	0.773488	0.100164	-0.0101417	0.369169	0.936569	0.0769108	0.936504	0.076927	0.937416	0.0766992	0.0118716	0.222975	0.237602	FALSE	0.982545	FALSE	0.967923	FALSE	0.999125
Q7Z570	ZNF804A	zinc finger protein 804A	['NM_194250']	2	185463687	185803750	0.166336	0.516474	0.166556	0.513639	0.16345	-0.0171802	0.0951409	0.896375	0.151384	0.896465	0.151352	0.895206	0.151795	-0.00830544	0.429492	0.23765	FALSE	0.982545	FALSE	0.901096	FALSE	0.999125
Q86UW2	SLC51B	solute carrier family 51 beta subunit	['NM_178859']	15	65342343	65345499	0.115491	0.914622	0.115459	0.913289	0.115898	-0.0115189	0.26636	0.996045	0.0196158	0.996068	0.0195464	0.995741	0.0204925	-0.0163738	0.10807	0.237674	FALSE	0.982545	FALSE	0.958587	FALSE	0.972962
Q9NU39	FOXD4L1	forkhead box D4-like 1	['NM_012184']	2	114256834	114258057	0.415407	0.521622	0.415436	0.517306	0.415032	-0.0103925	0.26437	0.966439	0.15312	0.966582	0.152714	0.964584	0.158274	-0.0128432	0.135957	0.237684	FALSE	0.982545	FALSE	0.958587	FALSE	0.992678
Q5R3F8	ELFN2	extracellular leucine rich repeat and fibronectin type III domain containing 2	['NM_052906']	22	37769115	37771574	0.036899	0.995042	0.0368319	0.994685	0.0377578	-0.00959283	0.308987	1.00001	0.000133054	1.00001	0.000137283	1	5.36979e-05	-0.0167116	0.186772	0.237704	FALSE	0.982545	FALSE	0.963775	FALSE	0.999125
Q14146	URB2	URB2 ribosome biogenesis 2 homolog (S. cerevisiae)	['NM_014777']	1	229763381	229795041	0.251213	0.531275	0.251057	0.535296	0.253208	0.015948	0.09258	0.88274	0.202578	0.882649	0.20263	0.883917	0.201905	0.00626732	0.466447	0.23783	FALSE	0.982545	FALSE	0.900131	FALSE	0.999125
Q8N944	AMER3	APC membrane recruitment protein 3	['NM_152698']	2	131519646	131522228	0.0324685	0.882053	0.0324044	0.882199	0.0332901	0.00443522	0.687966	0.954802	0.0146021	0.954789	0.0145899	0.954969	0.0147587	0.0122826	0.197223	0.237834	FALSE	0.982545	FALSE	0.991464	FALSE	0.999125
Q8N5F7	NKAP	NFKB activating protein	['NM_024528']	X	119059186	119077568	0.274268	0.89842	0.27408	0.896123	0.276694	-0.00834098	0.41526	0.997035	0.0477396	0.997092	0.047269	0.996295	0.0534596	-0.0157842	0.108901	0.237852	FALSE	0.982545	FALSE	0.970864	FALSE	0.975437
O76093	FGF18	fibroblast growth factor 18	['NM_003862', 'NM_033649']	5	170847204	170883806	0.0331556	0.996874	0.0333871	0.997121	0.0299957	0.00780973	0.381765	0.999998	0.000418457	0.999998	0.000422254	1	0.000365692	0.0138559	0.151256	0.237914	FALSE	0.982545	FALSE	0.970864	FALSE	0.999125
Q9Y303	AMDHD2	amidohydrolase domain containing 2	['NM_015944']	16	2570460	2579561	0.112473	0.98175	0.112336	0.981577	0.114228	-0.00152907	0.800504	0.999997	0.00141608	0.999999	0.000917027	0.999963	0.00413454	-0.0119576	0.0919916	0.237939	FALSE	0.982545	FALSE	0.992264	FALSE	0.965763
Q9NPG1	FZD3	frizzled class receptor 3	['NM_145866']	8	28360531	28420525	0.054562	0.993272	0.0548501	0.994185	0.0506756	0.0172804	0.092822	0.999999	0.00149907	0.999999	0.00155538	1.00001	0.000135011	0.0058568	0.7212	0.238015	FALSE	0.982545	FALSE	0.900486	FALSE	0.999125
Q969M3	YIPF5	Yip1 domain family member 5	['NM_030799']	5	143539964	143549519	0.131866	0.960978	0.131901	0.961088	0.131428	0.000829321	0.88745	0.999657	0.0115439	0.999671	0.0113251	0.999476	0.0140748	-0.0152803	0.0958206	0.23805	FALSE	0.982545	FALSE	0.998451	FALSE	0.969141
P42345	MTOR	mechanistic target of rapamycin	['NM_004958']	1	11167545	11319466	0.0849944	0.982131	0.0851181	0.983529	0.0833673	0.0165898	0.0919311	1	0.00259216	1	0.00267305	1.00001	0.00109542	0.00137434	0.808834	0.238117	FALSE	0.982545	FALSE	0.899545	FALSE	0.999125
P51800	CLCNKA	chloride voltage-gated channel Ka	['NM_001042704']	1	16349115	16360150	0.297454	0.20251	0.297514	0.201832	0.296684	-0.00228207	0.806406	0.842463	0.30795	0.842131	0.308229	0.84677	0.304295	0.0151464	0.108267	0.238151	FALSE	0.982545	FALSE	0.992542	FALSE	0.973694
A4D0S4	LAMB4	laminin subunit beta 4	['XM_209857']	7	107664487	107763609	0.180105	0.912403	0.18026	0.913175	0.178092	0.00430953	0.607415	1	0.0208139	0.999977	0.0211007	1.00033	0.0166542	0.018443	0.0951143	0.238181	FALSE	0.982545	FALSE	0.988158	FALSE	0.969141
Q9H2S9	IKZF4	IKAROS family zinc finger 4	['NM_022465']	12	56415278	56429112	0.0297174	0.995377	0.0298597	0.995533	0.027808	0.00541646	0.66152	0.999997	0.000653985	0.999998	0.000622763	0.999984	0.000971687	-0.0171575	0.105236	0.238183	FALSE	0.982545	FALSE	0.991464	FALSE	0.971587
Q9UBV7	B4GALT7	beta-1,4-galactosyltransferase 7	['NM_007255']	5	177027212	177036693	0.0920999	0.984753	0.092576	0.986243	0.0856835	0.0167049	0.100053	0.999985	0.00330773	0.999984	0.00341776	0.999999	0.00116249	0.00582007	0.581702	0.238221	FALSE	0.982545	FALSE	0.901736	FALSE	0.999125
Q13651	IL10RA	interleukin 10 receptor subunit alpha	['NM_001558']	11	117857183	117870353	0.148199	0.648844	0.14835	0.650876	0.146232	0.0137962	0.223429	0.924361	0.0892728	0.924457	0.089245	0.923119	0.0896275	-0.0149692	0.123276	0.238413	FALSE	0.982545	FALSE	0.944826	FALSE	0.979576
Q9NWB6	ARGLU1	arginine and glutamate rich 1	['NM_018011']	13	107196347	107220267	0.00461824	0.999889	0.00471521	0.99993	0.00309808	0.0102795	0.329793	1	3.18074e-09	1	3.15566e-09	1	3.48937e-09	0.0123251	0.204931	0.238426	FALSE	0.982545	FALSE	0.96652	FALSE	0.999125
P35354	PTGS2	prostaglandin-endoperoxide synthase 2	['NM_000963']	1	186643488	186649422	0.026065	0.998627	0.0256127	0.998203	0.0313409	-0.0148089	0.0904414	1	1.06383e-05	1	1.08609e-05	1	7.15271e-06	-0.00164069	0.985332	0.238537	FALSE	0.982545	FALSE	0.899545	FALSE	0.999125
P05787	KRT8	keratin 8	['NM_002273']	12	53291215	53298765	0.179062	0.939769	0.179339	0.942544	0.175424	0.0156389	0.107206	1.00085	0.0169606	1.00085	0.01689	1.00088	0.0178504	0.00194787	0.823202	0.238635	FALSE	0.982545	FALSE	0.903722	FALSE	0.999125
P42892	ECE1	endothelin converting enzyme 1	['NM_001397']	1	21546451	21616907	0.192328	0.9064	0.192503	0.909723	0.190035	0.0173712	0.0922662	0.997059	0.0334215	0.997056	0.033452	0.997094	0.0330252	0.00112876	0.885215	0.238669	FALSE	0.982545	FALSE	0.899545	FALSE	0.999125
Q9H6J7	C11orf49	chromosome 11 open reading frame 49	['NM_024113']	11	46958357	47183186	0.0965963	0.978894	0.0968756	0.980457	0.0928938	0.016472	0.103206	0.999984	0.003245	0.999982	0.00335761	1	0.000945388	0.00830041	0.60355	0.238688	FALSE	0.982545	FALSE	0.903632	FALSE	0.999125
Q5VW00	DCAF12L2	DDB1 and CUL4 associated factor 12 like 2	['NM_001013628']	X	125298519	125299907	0.142494	0.858704	0.142489	0.8578	0.142562	-0.0063462	0.529692	0.985571	0.0491457	0.985632	0.0490509	0.98478	0.0503528	-0.017146	0.0917653	0.238736	FALSE	0.982545	FALSE	0.98316	FALSE	0.965763
P51957	NEK4	NIMA related kinase 4	['NM_003157']	3	52745796	52804762	0.25522	0.653617	0.255147	0.657672	0.256148	0.0158583	0.103202	0.940601	0.144692	0.940601	0.14469	0.940601	0.144735	2.3028e-06	0.952452	0.238747	FALSE	0.982545	FALSE	0.903632	FALSE	0.999125
Q9UQB8	BAIAP2	BAI1 associated protein 2	['NM_001144888']	17	79009055	79090102	0.110179	0.928551	0.110107	0.926716	0.1111	-0.0165871	0.090756	0.996124	0.023507	0.996132	0.0234803	0.996011	0.0238521	-0.00513376	0.638396	0.238785	FALSE	0.982545	FALSE	0.899545	FALSE	0.999125
Q8NA56	TTC29	tetratricopeptide repeat domain 29	['NM_031956']	4	147628313	147861047	0.384354	0.509402	0.384137	0.513703	0.387152	0.0111522	0.210072	0.943745	0.192487	0.943852	0.192281	0.942354	0.195142	-0.0077363	0.462337	0.23883	FALSE	0.982545	FALSE	0.94146	FALSE	0.999125
Q14571	ITPR2	inositol 1,4,5-trisphosphate receptor type 2	['NM_002223']	12	26492333	26985714	0.0795505	0.966575	0.0794035	0.966994	0.0814347	0.00520636	0.567857	0.999857	0.00566897	0.999863	0.00560252	0.999778	0.00646836	-0.0140444	0.116543	0.239034	FALSE	0.982545	FALSE	0.98316	FALSE	0.979426
Q96JM7	L3MBTL3	l(3)mbt-like 3 (Drosophila)	['XM_027074']	6	130363845	130460895	0.0524084	0.869596	0.0524738	0.869613	0.0515555	0.000331182	0.981774	0.963578	0.0407176	0.963629	0.040713	0.962918	0.0407738	-0.0174327	0.0982163	0.239087	FALSE	0.982545	FALSE	0.999772	FALSE	0.971587
Q8IVV8	NKAIN4	Sodium/potassium transporting ATPase interacting 4	['NM_152864']	20	61872852	61885802	0.389782	0.233244	0.389723	0.233523	0.390563	0.000716602	0.900443	0.866757	0.352544	0.867195	0.352098	0.861071	0.358243	-0.0172422	0.102378	0.239126	FALSE	0.982545	FALSE	0.998674	FALSE	0.971587
Q5JU69	TOR2A	torsin family 2 member A	['NM_130459']	9	130494316	130497549	0.0527988	0.33444	0.0527123	0.33361	0.053903	-0.0155549	0.0907955	0.486705	0.125457	0.486614	0.125243	0.487885	0.12819	0.010032	0.276141	0.239218	FALSE	0.982545	FALSE	0.899545	FALSE	0.999125
P46783	RPS10	ribosomal protein S10	['NM_001014']	6	34385286	34392998	0.00771518	0.999806	0.00785925	0.9998	0.00551809	-0.000846637	0.884876	1.00001	0.000182642	1.00001	0.00017815	1.00001	0.000233156	0.00994318	0.242342	0.239278	FALSE	0.982545	FALSE	0.998148	FALSE	0.999125
Q9BYJ9	YTHDF1	YTH N6-methyladenosine RNA binding protein 1	['NM_017798']	20	61828063	61847244	0.0556056	0.990655	0.0556676	0.990856	0.0547977	0.00363881	0.741302	0.999993	0.00156355	0.999996	0.00127009	0.999966	0.00363607	-0.0109166	0.100545	0.239433	FALSE	0.982545	FALSE	0.991464	FALSE	0.971587
Q14674	ESPL1	extra spindle pole bodies like 1, separase	['NM_012291']	12	53662551	53687255	0.0742237	0.386566	0.0742166	0.385557	0.0743137	-0.0135917	0.117028	0.861459	0.0467616	0.861412	0.0467882	0.862069	0.0464128	0.014098	0.114081	0.23954	FALSE	0.982545	FALSE	0.90799	FALSE	0.979426
O14924	RGS12	regulator of G-protein signaling 12	['NM_002926']	4	3317898	3441408	0.135838	0.939076	0.135711	0.93872	0.137482	-0.00260179	0.821152	0.999989	0.010149	1	0.00963221	0.999802	0.015345	-0.0156988	0.0920484	0.239598	FALSE	0.982545	FALSE	0.993453	FALSE	0.965763
P09668	CTSH	cathepsin H	['NM_004390']	15	79214475	79237323	0.149858	0.176161	0.149604	0.177747	0.153107	0.0104759	0.351373	0.640234	0.398034	0.639876	0.398025	0.644869	0.398132	0.012543	0.169072	0.239701	FALSE	0.982545	FALSE	0.966673	FALSE	0.999125
P26367	PAX6	paired box 6	['NM_001604']	11	31811485	31827959	0.00838417	0.999254	0.00837592	0.999265	0.00849075	0.00130123	0.93137	1	2.80542e-05	1	1.29195e-05	0.999999	9.39324e-05	-0.0135406	0.0940158	0.239723	FALSE	0.982545	FALSE	0.998788	FALSE	0.969141
Q6NXP0	EFCAB12	EF-hand calcium binding domain 12	['NM_207307']	3	129120439	129147331	0.278695	0.814713	0.278522	0.811677	0.280917	-0.0108556	0.227965	0.994746	0.0547304	0.994795	0.0545262	0.99411	0.0573105	-0.0122497	0.180488	0.239747	FALSE	0.982545	FALSE	0.944826	FALSE	0.999125
Q9Y5S1	TRPV2	transient receptor potential cation channel subfamily V member 2	['NM_016113']	17	16320983	16340200	0.050846	0.993825	0.0513462	0.99467	0.0438452	0.017689	0.0916278	1	0.00046469	1	0.000482195	1	3.37074e-05	-0.000268266	0.917617	0.239788	FALSE	0.982545	FALSE	0.899545	FALSE	0.999125
Q16706	MAN2A1	mannosidase alpha class 2A member 1	['NM_002372']	5	109026119	109202696	0.387706	0.734044	0.387943	0.741409	0.384579	0.0190668	0.0980419	0.97883	0.127343	0.978821	0.127368	0.978941	0.12703	0.000937778	0.934356	0.23986	FALSE	0.982545	FALSE	0.901736	FALSE	0.999125
Q8NAM6	ZSCAN4	zinc finger and SCAN domain containing 4	['NM_152677']	19	58187514	58190270	0.0883284	0.976584	0.0885194	0.978116	0.0858056	0.0175732	0.0942822	0.999742	0.00768866	0.999739	0.00771964	0.99977	0.00727548	0.00408304	0.652616	0.239902	FALSE	0.982545	FALSE	0.900835	FALSE	0.999125
Q96MF4	CCDC140	coiled-coil domain containing 140	['NM_153038']	2	223168622	223169110	0.0197519	0.997796	0.0196243	0.997479	0.0213349	-0.015477	0.105146	0.999998	0.000448698	0.999998	0.000465687	1	4.28437e-06	0.00549733	0.684152	0.24003	FALSE	0.982545	FALSE	0.903632	FALSE	0.999125
Q96KN1	FAM84B	family with sequence similarity 84 member B	['NM_174911']	8	127568705	127569634	0.157766	0.95729	0.157512	0.9558	0.161022	-0.00935651	0.355579	0.999621	0.0124588	0.999609	0.0126712	0.999764	0.0092759	0.0139188	0.212399	0.240126	FALSE	0.982545	FALSE	0.967472	FALSE	0.999125
Q9NPL8	TIMMDC1	translocase of inner mitochondrial membrane domain containing 1	['NM_016589']	3	119217581	119242600	0.16835	0.956825	0.16885	0.959266	0.161734	0.0147687	0.122599	1.0002	0.0137454	1.0002	0.0140573	1.00029	0.00875029	0.0076933	0.506334	0.240134	FALSE	0.982545	FALSE	0.910382	FALSE	0.999125
Q9H2P9	DPH5	diphthamide biosynthesis 5	['NM_015958']	1	101455967	101490999	0.0294629	0.998101	0.0298964	0.998638	0.0231177	0.0201194	0.0882874	0.999996	0.0015163	0.999995	0.00157371	1	6.86398e-06	0.00427872	0.874398	0.240186	FALSE	0.982545	FALSE	0.897955	FALSE	0.999125
P43351	RAD52	RAD52 homolog, DNA repair protein	['NM_134424']	12	1022560	1042224	0.223288	0.946156	0.223616	0.948405	0.218999	0.0101606	0.295253	0.999253	0.0253255	0.999274	0.024941	0.998979	0.0298647	-0.01071	0.236388	0.240235	FALSE	0.982545	FALSE	0.963775	FALSE	0.999125
Q06520	SULT2A1	sulfotransferase family 2A member 1	['NM_003167']	19	48374715	48389514	0.0591298	0.994508	0.0586105	0.993614	0.0654854	-0.0143846	0.115414	1.00001	0.00232244	1.00001	0.000301886	0.999932	0.00860875	-0.0134871	0.342206	0.240292	FALSE	0.982545	FALSE	0.90799	FALSE	0.999125
Q6UXU6	TMEM92	transmembrane protein 92	['NM_153229']	17	48351863	48356666	0.112887	0.769496	0.112874	0.769174	0.113069	-0.00285175	0.805966	0.955008	0.0710044	0.954924	0.0710361	0.956093	0.0705867	0.0165066	0.104131	0.240381	FALSE	0.982545	FALSE	0.992542	FALSE	0.971587
Q9ULK5	VANGL2	VANGL planar cell polarity protein 2	['NM_020335']	1	160385628	160395165	0.100379	0.984466	0.100856	0.986173	0.09397	0.0175129	0.092213	1.00209	0.0179429	1.00211	0.0180507	1.00183	0.0164818	-0.0161208	0.120354	0.240418	FALSE	0.982545	FALSE	0.899545	FALSE	0.979426
Q96PH6	DEFB118	defensin beta 118	['NM_054112']	20	29956454	29960970	0.0600712	0.994777	0.0595948	0.993726	0.0659292	-0.0167158	0.0976631	0.999986	0.00322523	0.999984	0.00334735	1	3.33831e-06	0.00658163	0.930288	0.240438	FALSE	0.982545	FALSE	0.901736	FALSE	0.999125
Q86VE3	SATL1	spermidine/spermine N1-acetyl transferase-like 1	['XM_291339']	X	84347400	84363413	0.246585	0.279827	0.24679	0.277864	0.243918	-0.00800093	0.39152	0.667868	0.361212	0.667587	0.361236	0.671513	0.360894	0.0108732	0.266839	0.240451	FALSE	0.982545	FALSE	0.970864	FALSE	0.999125
Q969U6	FBXW5	F-box and WD repeat domain containing 5	['NM_018998']	9	139835383	139838535	0.205463	0.927168	0.205767	0.930135	0.201479	0.0145688	0.18421	0.999952	0.0146516	0.999942	0.0148273	1.00009	0.0121481	0.0105979	0.287533	0.240581	FALSE	0.982545	FALSE	0.936285	FALSE	0.999125
Q6ZMH5	SLC39A5	solute carrier family 39 member 5	['NM_173596']	12	56625059	56631512	0.113323	0.9748	0.112895	0.973064	0.118731	-0.0149885	0.192523	0.999971	0.00572451	0.999966	0.00593279	1.00003	0.00114142	0.0152021	0.309384	0.240692	FALSE	0.982545	FALSE	0.936285	FALSE	0.999125
Q9NRN7	AASDHPPT	aminoadipate-semialdehyde dehydrogenase-phosphopantetheinyl transferase	['NM_015423']	11	105948438	105967631	0.0505815	0.994388	0.0509406	0.995241	0.045668	0.0176307	0.0943212	0.999996	0.00110315	0.999996	0.00114239	1	0.000274181	0.00482338	0.749858	0.240784	FALSE	0.982545	FALSE	0.900835	FALSE	0.999125
Q96AQ8	MCUR1	mitochondrial calcium uniporter regulator 1	['NM_022102']	6	13791044	13814661	0.201776	0.646891	0.201684	0.650129	0.202947	0.0160053	0.10285	0.958245	0.0984177	0.958217	0.0984528	0.958612	0.0979648	0.0040215	0.662611	0.240804	FALSE	0.982545	FALSE	0.903632	FALSE	0.999125
P11473	VDR	vitamin D (1,25- dihydroxyvitamin D3) receptor	['NM_000376']	12	48238532	48272896	0.355236	0.148743	0.355115	0.150441	0.356813	0.00477195	0.691233	0.617529	0.483781	0.616916	0.483947	0.625475	0.48157	0.0177291	0.0931602	0.240846	FALSE	0.982545	FALSE	0.991464	FALSE	0.969009
Q8IX18	DHX40	DEAH-box helicase 40	['NM_024612']	17	57643033	57684530	0.41121	0.367801	0.411096	0.365777	0.412688	-0.00491333	0.680092	0.84397	0.302404	0.844307	0.302212	0.839604	0.304856	-0.0154936	0.0985984	0.240923	FALSE	0.982545	FALSE	0.991464	FALSE	0.971587
P19113	HDC	histidine decarboxylase	['NM_001306146']	15	50534460	50557820	0.203816	0.881744	0.203826	0.882521	0.2037	0.00381342	0.726303	0.996077	0.0384463	0.996034	0.0386495	0.996641	0.0357058	0.0163131	0.0916557	0.240932	FALSE	0.982545	FALSE	0.991464	FALSE	0.965763
Q96KV7	WDR90	WD repeat domain 90	['NM_145294']	16	699417	717586	0.350451	0.552125	0.350598	0.549658	0.348553	-0.00705478	0.522718	1.02486	0.104834	1.02474	0.104989	1.02642	0.102801	0.0161538	0.10964	0.241004	FALSE	0.982545	FALSE	0.98316	FALSE	0.976565
Q06187	BTK	Bruton tyrosine kinase	['NM_000061']	X	100604876	100630272	0.0343035	0.997042	0.0342572	0.997029	0.0348999	-0.000399163	0.899746	1	0.000111957	1	0.000115282	1	5.24174e-05	0.00975315	0.0924747	0.241109	FALSE	0.982545	FALSE	0.998674	FALSE	0.968066
O75157	TSC22D2	TSC22 domain family member 2	['NM_014779']	3	150127138	150176420	0.0983637	0.908334	0.098363	0.90981	0.0983663	0.0150005	0.189088	0.992077	0.0289029	0.99209	0.0288765	0.991897	0.0292438	-0.00664478	0.503477	0.241118	FALSE	0.982545	FALSE	0.936285	FALSE	0.999125
P60368	KRTAP10-2	keratin associated protein 10-2	['NM_198693']	21	45970577	45971341	0.239278	0.288212	0.239282	0.28442	0.239217	-0.0158505	0.112552	0.790075	0.265996	0.790107	0.265775	0.789661	0.268853	-0.00166764	0.793727	0.241121	FALSE	0.982545	FALSE	0.90799	FALSE	0.999125
Q92185	ST8SIA1	ST8 alpha-N-acetyl-neuraminide alpha-2,8-sialyltransferase 1	['NM_003034']	12	22354489	22487166	0.0436809	0.99584	0.0438921	0.996262	0.040845	0.0099673	0.263818	0.999994	0.00178201	0.999994	0.00184905	1	0.000145727	0.00668064	0.204278	0.241138	FALSE	0.982545	FALSE	0.958587	FALSE	0.999125
Q5UCC4	EMC10	ER membrane protein complex subunit 10	['NM_175063']	19	50979802	50985513	0.0907073	0.9878	0.09083	0.988275	0.0891044	0.00527781	0.736695	0.999984	0.00354989	0.999989	0.00302	0.999927	0.00759722	-0.0106639	0.101902	0.241144	FALSE	0.982545	FALSE	0.991464	FALSE	0.971587
P0DI82	TRAPPC2B	trafficking protein particle complex 2B	['NR_002166']	19	57876202	57876621	0.0292787	0.998639	0.0287776	0.998142	0.0351305	-0.0154596	0.0949068	1	5.7314e-05	1	5.94791e-05	1	2.84687e-06	-0.00304194	0.823538	0.241319	FALSE	0.982545	FALSE	0.901096	FALSE	0.999125
Q9NTJ4	MAN2C1	mannosidase alpha class 2C member 1	['NM_001256494']	15	75648250	75660924	0.201837	0.923659	0.20169	0.921558	0.203738	-0.0103629	0.286844	0.998876	0.0255492	0.998856	0.0257602	0.999142	0.0226366	0.0118038	0.25194	0.241381	FALSE	0.982545	FALSE	0.963087	FALSE	0.999125
O75022	LILRB3	leukocyte immunoglobulin like receptor B3	['NM_006864']	19	54720965	54726848	0.0340502	0.0223965	0.0340613	0.0226254	0.0339071	0.00673393	0.560217	0.82582	0.251814	0.826132	0.251632	0.821783	0.254132	-0.0171957	0.0943985	0.241425	FALSE	0.982545	FALSE	0.98316	FALSE	0.969141
Q86Y26	NUTM1	NUT midline carcinoma family member 1	['NM_175741']	15	34638221	34649689	0.091118	0.840235	0.0911867	0.841683	0.0902165	0.0159727	0.0938531	0.965427	0.0296905	0.965454	0.0297014	0.965074	0.0295474	-0.0128165	0.186925	0.24144	FALSE	0.982545	FALSE	0.900835	FALSE	0.999125
Q2KHN1	RNF151	ring finger protein 151	['NM_174903']	16	2016883	2018923	0.150731	0.950181	0.151006	0.952591	0.14711	0.0161687	0.0943958	1.00364	0.0164579	1.00365	0.0164999	1.00347	0.0159041	-0.0110064	0.247601	0.241464	FALSE	0.982545	FALSE	0.900835	FALSE	0.999125
Q9BYK8	HELZ2	helicase with zinc finger 2	['NM_001037335']	20	62190602	62203738	0.152135	0.462325	0.152111	0.45962	0.152423	-0.0177655	0.108869	0.980736	0.0721441	0.98067	0.0721704	0.981585	0.0718005	0.0127093	0.256746	0.241485	FALSE	0.982545	FALSE	0.904461	FALSE	0.999125
P08246	ELANE	elastase, neutrophil expressed	['NM_001972']	19	852329	856161	0.0517589	0.992886	0.0517672	0.992932	0.0516531	0.000876056	0.981744	1.00002	0.00109006	1.00002	0.000983739	0.999998	0.00201134	-0.012204	0.0920345	0.241687	FALSE	0.982545	FALSE	0.999772	FALSE	0.965763
Q9H9Z2	LIN28A	lin-28 homolog A	['NM_024674']	1	26737383	26752946	0.0251587	0.99833	0.0249208	0.997899	0.028058	-0.0162532	0.096359	0.999998	0.000821471	0.999998	0.000852577	1	7.93899e-09	0.00376735	0.898024	0.241783	FALSE	0.982545	FALSE	0.901096	FALSE	0.999125
O95944	NCR2	natural cytotoxicity triggering receptor 2	['NM_001199509']	6	41303615	41318599	0.17221	0.248803	0.172177	0.24854	0.172646	-0.00152879	0.881962	0.807866	0.232328	0.807594	0.232333	0.811387	0.232246	0.0163298	0.0955899	0.2418	FALSE	0.982545	FALSE	0.99793	FALSE	0.969141
Q9BVG3	TRIM62	tripartite motif containing 62	['NM_018207']	1	33612781	33647033	0.0841794	0.989446	0.0837406	0.988099	0.0896665	-0.0155375	0.113105	0.999984	0.00350764	0.999982	0.00364046	1	1.82644e-05	0.006961	0.671738	0.241828	FALSE	0.982545	FALSE	0.90799	FALSE	0.999125
Q9H6X2	ANTXR1	anthrax toxin receptor 1	['NM_032208']	2	69240632	69472614	0.0417039	0.99551	0.0416195	0.995506	0.0427851	-9.65457e-05	0.913728	1.00008	0.00206971	1.00008	0.00211294	1.00005	0.00139267	-0.0170108	0.130341	0.241912	FALSE	0.982545	FALSE	0.998674	FALSE	0.988472
Q8TB72	PUM2	pumilio RNA binding family member 2	['NM_015317']	2	20451349	20527121	0.0365224	0.994603	0.0366106	0.995204	0.035357	0.0166895	0.0944249	0.999998	0.000794977	0.999998	0.000825059	1	2.07397e-05	0.00410782	0.774382	0.241917	FALSE	0.982545	FALSE	0.900835	FALSE	0.999125
Q8TDB8	SLC2A14	solute carrier family 2 member 14	['NM_153449']	12	7966915	8016051	0.285857	0.708489	0.285863	0.711889	0.28577	0.0118965	0.293128	0.960994	0.125225	0.960854	0.125438	0.962804	0.122418	0.0157341	0.114066	0.241997	FALSE	0.982545	FALSE	0.963368	FALSE	0.979426
Q6ZUI0	TPRG1	tumor protein p63 regulated 1	['NM_198485']	3	188925174	189038606	0.163671	0.966603	0.163476	0.965563	0.166191	-0.00631072	0.513335	0.999754	0.0156341	0.999733	0.0162156	1.00003	0.00208533	0.0258695	0.149	0.24202	FALSE	0.982545	FALSE	0.98316	FALSE	0.999125
Q5U3C3	TMEM164	transmembrane protein 164	['NM_032227']	X	109247003	109416676	0.0328786	0.995151	0.0327286	0.994743	0.0347619	-0.0120802	0.238745	0.999989	0.00133797	0.999988	0.00138838	0.999998	9.90113e-05	0.0102857	0.329411	0.24207	FALSE	0.982545	FALSE	0.94598	FALSE	0.999125
Q9NPI7	KRCC1	lysine rich coiled-coil 1	['NM_016618']	2	88327306	88328082	0.0372966	0.994774	0.0373981	0.99479	0.0359567	0.000460259	0.948945	1	0.000526888	1	0.000301077	0.999986	0.00164332	-0.0127135	0.0926062	0.242169	FALSE	0.982545	FALSE	0.999214	FALSE	0.96886
P57077	MAP3K7CL	MAP3K7 C-terminal like	['NM_020152']	21	30458182	30547210	0.030581	0.998277	0.0310237	0.99878	0.0241165	0.0181327	0.0983893	1	6.10486e-05	1	6.33367e-05	1	6.21222e-06	-0.0064302	0.469875	0.242203	FALSE	0.982545	FALSE	0.901736	FALSE	0.999125
Q9UHB6	LIMA1	LIM domain and actin binding 1	['NM_016357']	12	50570850	50642534	0.0290129	0.996772	0.0294046	0.99728	0.023346	0.0191172	0.0932742	0.999998	0.000636164	0.999998	0.000660242	1	1.38441e-05	0.00459011	0.752555	0.24227	FALSE	0.982545	FALSE	0.900486	FALSE	0.999125
Q96QT6	PHF12	PHD finger protein 12	['NM_020889']	17	27233204	27277978	0.0217077	0.99531	0.0217188	0.995223	0.0215641	-0.00401133	0.79113	0.999998	0.000675484	0.999997	0.000693394	1.00001	0.000372105	0.0202609	0.095497	0.242288	FALSE	0.982545	FALSE	0.991464	FALSE	0.969141
Q92674	CENPI	centromere protein I	['NM_006733']	X	100356060	100417953	0.0837029	0.990205	0.0831428	0.988775	0.0906389	-0.0164477	0.105198	0.999978	0.00435528	0.999976	0.00452028	1	1.79417e-05	0.00776721	0.766491	0.242419	FALSE	0.982545	FALSE	0.903632	FALSE	0.999125
Q12982	BNIP2	BCL2 interacting protein 2	['NM_004330']	15	59956271	59974656	0.032959	0.996888	0.0328707	0.996783	0.034084	-0.00313704	0.744866	1	5.4484e-05	1	3.35348e-05	0.999999	0.000163904	-0.0113314	0.0972358	0.242437	FALSE	0.982545	FALSE	0.991464	FALSE	0.970791
Q8NAP3	ZBTB38	zinc finger and BTB domain containing 38	['NM_001080412']	3	141161231	141164815	0.0469552	0.971229	0.0469854	0.97202	0.0465587	0.016908	0.119384	1.00065	0.00394781	1.00065	0.00394731	1.00062	0.00395435	-0.00726346	0.451093	0.242487	FALSE	0.982545	FALSE	0.90799	FALSE	0.999125
Q9UIU6	SIX4	SIX homeobox 4	['NM_017420']	14	61180128	61190792	0.0719084	0.816511	0.0720436	0.816622	0.0701363	0.00155968	0.811975	0.948456	0.0565103	0.948517	0.0565036	0.947655	0.0565943	-0.0152555	0.100492	0.242518	FALSE	0.982545	FALSE	0.992614	FALSE	0.971587
P12035	KRT3	keratin 3	['NM_057088']	12	53183829	53189826	0.154654	0.120601	0.154508	0.121123	0.156547	0.0033564	0.735896	0.60223	0.419333	0.601736	0.419373	0.608626	0.418781	0.016442	0.0944447	0.242585	FALSE	0.982545	FALSE	0.991464	FALSE	0.969141
Q6IEU7	OR5M10	olfactory receptor family 5 subfamily M member 10	['NM_001004741']	11	56344253	56345197	0.226454	0.349898	0.226285	0.35374	0.228617	0.0168914	0.101305	0.785345	0.243846	0.785309	0.243929	0.785821	0.242778	0.00210635	0.8315	0.242655	FALSE	0.982545	FALSE	0.902109	FALSE	0.999125
Q86UR5	RIMS1	regulating synaptic membrane exocytosis 1	['NM_014989']	6	72596727	73110413	0.0307567	0.992062	0.0306767	0.991888	0.0317758	-0.00554779	0.491653	0.99999	0.000992465	0.999991	0.000985115	0.999976	0.00108317	-0.0141822	0.126537	0.242833	FALSE	0.982545	FALSE	0.98299	FALSE	0.983428
Q9HA90	EFCC1	EF-hand and coiled-coil domain containing 1	['NM_024768']	3	128720472	128758688	0.178583	0.652054	0.178508	0.652744	0.179567	0.00385358	0.733164	0.977149	0.0788935	0.977056	0.0789671	0.97835	0.0779269	0.0164832	0.0958004	0.242863	FALSE	0.982545	FALSE	0.991464	FALSE	0.969141
Q8NHY0	B4GALNT2	beta-1,4-N-acetyl-galactosaminyltransferase 2	['NM_153446']	17	47210388	47247087	0.272568	0.277276	0.272564	0.279041	0.272625	0.00647466	0.489899	0.817506	0.306168	0.817136	0.30641	0.822294	0.302994	0.0169254	0.107853	0.2429	FALSE	0.982545	FALSE	0.98299	FALSE	0.972161
Q06210	GFPT1	glutamine--fructose-6-phosphate transaminase 1	['NM_001244710']	2	69553324	69614203	0.0205112	0.998423	0.0204104	0.998083	0.0217735	-0.0161255	0.0932307	1	3.26134e-05	1	3.18962e-05	1	4.07844e-05	0.00114222	0.905104	0.242956	FALSE	0.982545	FALSE	0.900486	FALSE	0.999125
Q9HBI5	C3orf14	chromosome 3 open reading frame 14	['NM_020685']	3	62306147	62319061	0.0981482	0.969072	0.0980413	0.967404	0.0995144	-0.0168866	0.107709	0.999827	0.00671442	0.99983	0.00667058	0.999783	0.00725879	-0.00666727	0.548718	0.243041	FALSE	0.982545	FALSE	0.904032	FALSE	0.999125
A8MTZ7	C12orf71	chromosome 12 open reading frame 71	['NM_001080406']	12	27234110	27235416	0.119957	0.756651	0.119851	0.757958	0.121314	0.0108374	0.293957	0.967786	0.0763787	0.967709	0.0764035	0.968774	0.0760534	0.0139668	0.20835	0.243076	FALSE	0.982545	FALSE	0.963606	FALSE	0.999125
A2RU37	C9orf170	chromosome 9 open reading frame 170	['NM_001001709']	9	89763646	89771682	0.0625486	0.986367	0.0623269	0.985322	0.065349	-0.0163607	0.125301	0.999899	0.00431712	0.999897	0.00435091	0.999917	0.00385267	0.00480563	0.591534	0.243124	FALSE	0.982545	FALSE	0.911265	FALSE	0.999125
P0DJD1	RGPD2	RANBP2-like and GRIP domain containing 2	['NM_001078170']	2	88056914	88125248	0.0550362	0.972634	0.0550397	0.972465	0.0549938	-0.00306437	0.788794	0.999726	0.0034804	0.99973	0.00341518	0.999674	0.00423552	-0.014709	0.0936978	0.24334	FALSE	0.982545	FALSE	0.991464	FALSE	0.969141
Q9H3N8	HRH4	histamine receptor H4	['NM_001143828']	18	22040693	22057523	0.349984	0.835695	0.349991	0.836277	0.349908	0.00166508	0.923096	1.01781	0.0805058	1.01773	0.0807656	1.01886	0.0770552	0.0142734	0.15386	0.243391	FALSE	0.982545	FALSE	0.998788	FALSE	0.999125
P58012	FOXL2	forkhead box L2	['NM_023067']	3	138664437	138665564	0.0461046	0.99145	0.0460243	0.990931	0.047133	-0.0111383	0.271124	0.999966	0.00237591	0.999963	0.00246553	0.999999	0.000145579	0.0201245	0.253055	0.243391	FALSE	0.982545	FALSE	0.958587	FALSE	0.999125
Q96JF0	ST6GAL2	ST6 beta-galactoside alpha-2,6-sialyltransferase 2	['NM_032528']	2	107423137	107460433	0.197398	0.857408	0.197165	0.854675	0.200387	-0.0137468	0.186301	0.998079	0.0286495	0.998103	0.0284948	0.997773	0.0305833	-0.0111553	0.273935	0.243464	FALSE	0.982545	FALSE	0.936285	FALSE	0.999125
Q15058	KIF14	kinesin family member 14	['NM_014875']	1	200522519	200587851	0.0505631	0.958995	0.0507784	0.959671	0.0476838	0.0137373	0.178856	0.996369	0.00884643	0.996375	0.00883485	0.996292	0.00899531	-0.00928865	0.328485	0.243509	FALSE	0.982545	FALSE	0.933021	FALSE	0.999125
Q8N567	ZCCHC9	zinc finger CCHC-type containing 9	['NM_032280']	5	80600577	80608478	0.130208	0.938061	0.130237	0.939166	0.129837	0.0084907	0.311531	0.998051	0.0207874	0.998069	0.0206925	0.997821	0.0219806	-0.0116183	0.263482	0.243527	FALSE	0.982545	FALSE	0.964828	FALSE	0.999125
Q01658	DR1	down-regulator of transcription 1	['NM_001938']	1	93812203	93826193	0.164501	0.924165	0.164362	0.921837	0.166281	-0.0140803	0.136885	0.997446	0.0279806	0.997437	0.0280365	0.997564	0.0272466	0.00460975	0.636482	0.243565	FALSE	0.982545	FALSE	0.915789	FALSE	0.999125
Q96H40	ZNF486	zinc finger protein 486	['NM_052852']	19	20278140	20308908	0.190522	0.926645	0.190514	0.927274	0.190625	0.00330105	0.632255	0.999184	0.0201139	0.999161	0.0203964	0.999492	0.0160045	0.0180899	0.0975739	0.243619	FALSE	0.982545	FALSE	0.991464	FALSE	0.971587
P09110	ACAA1	acetyl-CoA acyltransferase 1	['NM_001607']	3	38164541	38178526	0.440787	0.62275	0.440706	0.615023	0.441799	-0.0175127	0.0943043	0.98136	0.132885	0.981408	0.132675	0.980733	0.135586	-0.00503546	0.674669	0.243738	FALSE	0.982545	FALSE	0.900835	FALSE	0.999125
P26441	CNTF	ciliary neurotrophic factor	['NM_000614']	11	58390226	58391992	0.0979763	0.981807	0.0983883	0.983314	0.0924634	0.0157825	0.116529	0.999989	0.00359747	0.999987	0.00372705	1.00001	0.000801239	0.00947258	0.462806	0.243746	FALSE	0.982545	FALSE	0.90799	FALSE	0.999125
A6NI03	TRIM64B	tripartite motif containing 64B	['NM_001164397']	11	89603792	89609185	0.283206	0.75071	0.283385	0.754826	0.280848	0.0145868	0.168788	0.993725	0.0430579	0.993691	0.0431805	0.994177	0.0414351	0.0114885	0.247386	0.243771	FALSE	0.982545	FALSE	0.930598	FALSE	0.999125
Q6IQ49	SDE2	SDE2 telomere maintenance homolog	['NM_152608']	1	226173006	226187013	0.07432	0.986707	0.0740496	0.985442	0.0777341	-0.0166611	0.0954456	0.999972	0.00327044	0.999972	0.0033294	0.999973	0.00237782	0.000127041	0.915662	0.243815	FALSE	0.982545	FALSE	0.901096	FALSE	0.999125
Q5SZD4	GLYATL3	glycine-N-acyltransferase like 3	['NM_001010904']	6	49479704	49494624	0.188324	0.133463	0.187979	0.135484	0.192737	0.0106126	0.319599	0.830136	0.328092	0.829816	0.328257	0.83428	0.325941	0.013647	0.175469	0.243858	FALSE	0.982545	FALSE	0.965457	FALSE	0.999125
Q9HC23	PROK2	prokineticin 2	['NM_001126128']	3	71821878	71834203	0.0327576	0.998103	0.0321968	0.997578	0.0393073	-0.0146113	0.0960591	1	1.55348e-05	1	1.58281e-05	1	1.105e-05	0.00225471	0.865519	0.243886	FALSE	0.982545	FALSE	0.901096	FALSE	0.999125
Q93038	TNFRSF25	TNF receptor superfamily member 25	['NM_148965']	1	6521497	6526167	0.254389	0.898911	0.254051	0.89463	0.258713	-0.0166986	0.0988906	0.99686	0.0455043	0.996858	0.0455018	0.996893	0.0455392	0.000772542	0.984928	0.243887	FALSE	0.982545	FALSE	0.901736	FALSE	0.999125
A6NKW6	FAM159B	family with sequence similarity 159 member B	['XM_001720158']	5	63986451	64013846	0.293626	0.699583	0.293645	0.703246	0.293374	0.0124792	0.276745	0.960042	0.130386	0.95989	0.130616	0.962021	0.127354	0.0165183	0.122553	0.24391	FALSE	0.982545	FALSE	0.959003	FALSE	0.979426
A3KMH1	VWA8	von Willebrand factor A domain containing 8	['NM_015058']	13	42142336	42535151	0.190432	0.746802	0.190484	0.74405	0.189749	-0.0144783	0.0961624	0.989353	0.057121	0.989363	0.0570713	0.989214	0.057764	-0.00260772	0.686775	0.243981	FALSE	0.982545	FALSE	0.901096	FALSE	0.999125
Q16630	CPSF6	cleavage and polyadenylation specific factor 6	['NM_007007']	12	69633427	69656336	0.00150062	0.99995	0.00148688	0.999944	0.00166857	-0.00422815	0.590309	1	5.56503e-06	1	5.70408e-06	1	3.26453e-06	-0.0192411	0.115276	0.244009	FALSE	0.982545	FALSE	0.98316	FALSE	0.979426
Q9Y2A4	ZNF443	zinc finger protein 443	['NM_005815']	19	12540973	12551728	0.198706	0.153713	0.198216	0.156393	0.204937	0.0132964	0.175217	0.808396	0.2707	0.808206	0.270724	0.810858	0.270387	0.0098012	0.348821	0.244118	FALSE	0.982545	FALSE	0.933021	FALSE	0.999125
O95665	NTSR2	neurotensin receptor 2	['NM_012344']	2	11798608	11810255	0.0444148	0.713579	0.0445629	0.714178	0.0424471	0.0137562	0.179129	0.821883	0.0189421	0.821906	0.0190262	0.82158	0.0178135	-0.01766	0.0944158	0.244201	FALSE	0.982545	FALSE	0.933021	FALSE	0.969141
Q13094	LCP2	lymphocyte cytosolic protein 2	['NM_005565']	5	169675704	169724615	0.0727758	0.985184	0.0731198	0.986395	0.0681544	0.0171321	0.0964025	0.999937	0.00418579	0.999936	0.0042904	0.999949	0.00245573	0.00373594	0.720217	0.244363	FALSE	0.982545	FALSE	0.901096	FALSE	0.999125
Q86VR8	FJX1	four jointed box 1	['NM_014344']	11	35640185	35641495	0.0800094	0.991565	0.0800939	0.991727	0.0789108	0.00203101	0.79	0.999995	0.00213146	0.999994	0.00221201	1	9.50864e-05	0.00438796	0.0972712	0.244387	FALSE	0.982545	FALSE	0.991464	FALSE	0.970791
Q9BXP2	SLC12A9	solute carrier family 12 member 9	['NM_020246']	7	100451820	100464224	0.131892	0.972616	0.132106	0.973812	0.129095	0.00915559	0.35928	0.999962	0.0057876	0.999968	0.0053908	0.999879	0.00953822	-0.0115459	0.171795	0.244401	FALSE	0.982545	FALSE	0.967923	FALSE	0.999125
Q9NQ69	LHX9	LIM homeobox 9	['NM_020204']	1	197886954	197898386	0.0489592	0.993398	0.0487528	0.992749	0.0515582	-0.0129388	0.14543	0.999991	0.00174754	0.99999	0.00180714	1	0.0005555	0.00835181	0.506547	0.244402	FALSE	0.982545	FALSE	0.919201	FALSE	0.999125
O95045	UPP2	uridine phosphorylase 2	['NM_173355']	2	158958576	158991399	0.0761788	0.984065	0.0759324	0.983778	0.0793063	-0.00370026	0.601766	0.999935	0.00346197	0.999931	0.00356076	0.99999	0.00172951	0.0213226	0.120921	0.244521	FALSE	0.982545	FALSE	0.986467	FALSE	0.979426
P53671	LIMK2	LIM domain kinase 2	['NM_016733']	22	31608395	31674424	0.288042	0.83961	0.287821	0.835035	0.290875	-0.0158124	0.0951894	0.994658	0.0495015	0.994659	0.0494722	0.994648	0.0498812	-0.000222352	0.93111	0.24459	FALSE	0.982545	FALSE	0.901096	FALSE	0.999125
Q13761	RUNX3	runt related transcription factor 3	['NM_004350']	1	25228616	25256359	0.0101658	0.999547	0.0103023	0.99968	0.00819272	0.0142785	0.197646	1	4.24314e-06	1	3.93923e-06	1	7.08741e-06	0.00947434	0.288442	0.244624	FALSE	0.982545	FALSE	0.936285	FALSE	0.999125
Q9NSA3	CTNNBIP1	catenin beta interacting protein 1	['NM_020248']	1	9910779	9932122	0.00897527	0.999677	0.00887556	0.999573	0.0101794	-0.0109574	0.208495	1	2.49059e-06	1	2.58489e-06	1	7.49719e-09	-0.0104176	0.261357	0.244672	FALSE	0.982545	FALSE	0.941083	FALSE	0.999125
P59901	LILRA4	leukocyte immunoglobulin like receptor A4	['NM_012276']	19	54844846	54850364	0.287491	0.718211	0.287582	0.722857	0.286291	0.0161923	0.103046	0.990798	0.0761799	0.99081	0.076171	0.990642	0.0762982	-0.00220069	0.782815	0.244714	FALSE	0.982545	FALSE	0.903632	FALSE	0.999125
Q9UL63	MKLN1	muskelin 1	['NM_013255']	7	131012659	131172484	0.0279157	0.997814	0.0276974	0.997354	0.0306024	-0.0157596	0.102118	1	9.64698e-05	1	9.95918e-05	1	3.70678e-05	-0.00669727	0.697781	0.244762	FALSE	0.982545	FALSE	0.903014	FALSE	0.999125
Q6ZQN7	SLCO4C1	solute carrier organic anion transporter family member 4C1	['NM_180991']	5	101572565	101631966	0.0573329	0.985358	0.0570717	0.984946	0.0606168	-0.00700273	0.434511	0.999866	0.00353094	0.999871	0.00283396	0.999806	0.00836414	-0.0103379	0.120531	0.244784	FALSE	0.982545	FALSE	0.970864	FALSE	0.979426
Q96DH6	MSI2	musashi RNA binding protein 2	['NM_001322250']	17	55334104	55754386	0.0537	0.989788	0.0538409	0.990616	0.0518356	0.0156628	0.0950618	0.999963	0.00298546	0.999962	0.00299807	0.99997	0.00281703	0.00265692	0.786056	0.244872	FALSE	0.982545	FALSE	0.901096	FALSE	0.999125
Q9Y2G3	ATP11B	ATPase phospholipid transporting 11B (putative)	['NM_014616']	3	182511548	182635889	0.194302	0.949076	0.193892	0.945779	0.199525	-0.016761	0.0942862	0.999514	0.0195964	0.999519	0.0195254	0.999456	0.0204945	-0.00315627	0.774461	0.245019	FALSE	0.982545	FALSE	0.900835	FALSE	0.999125
Q8NBM8	PCYOX1L	prenylcysteine oxidase 1 like	['NM_024028']	5	148737632	148748214	0.297472	0.709894	0.297477	0.710155	0.297425	0.000878279	0.975971	0.980249	0.0926993	0.980349	0.0924936	0.978942	0.0953193	-0.0149898	0.104302	0.245027	FALSE	0.982545	FALSE	0.999317	FALSE	0.971587
O94911	ABCA8	ATP binding cassette subfamily A member 8	['NM_007168']	17	66864229	66938175	0.244619	0.86554	0.244807	0.869826	0.242139	0.017603	0.0936358	0.998553	0.0323506	0.998548	0.0323555	0.998614	0.0322881	0.00204067	0.869148	0.245067	FALSE	0.982545	FALSE	0.900835	FALSE	0.999125
Q2PZI1	DPY19L1	dpy-19 like 1	['NM_015283']	7	34971188	35077508	0.474882	0.469727	0.474851	0.473682	0.475289	0.00832428	0.347036	0.897735	0.292462	0.897422	0.292853	0.901782	0.287323	0.0150276	0.106509	0.24518	FALSE	0.982545	FALSE	0.966673	FALSE	0.971587
Q8TBJ5	FEZF2	FEZ family zinc finger 2	['NM_018008']	3	62355761	62358543	0.0489757	0.992325	0.0488694	0.992278	0.0503356	-0.000949014	0.882672	1.00001	0.000447188	1	0.000455774	1.00001	0.000315394	0.016051	0.0959609	0.245244	FALSE	0.982545	FALSE	0.997972	FALSE	0.969141
O60522	TDRD6	tudor domain containing 6	['XM_166443']	6	46655866	46669621	0.178683	0.78609	0.178477	0.783232	0.181321	-0.0158884	0.128711	0.988751	0.0339302	0.988727	0.0338587	0.989063	0.0348433	0.00977703	0.326546	0.245299	FALSE	0.982545	FALSE	0.912628	FALSE	0.999125
Q2TAZ0	ATG2A	autophagy related 2A	['NM_015104']	11	64662448	64684607	0.0516007	0.84187	0.0514466	0.841487	0.0535592	-0.00730739	0.460021	0.927392	0.0208454	0.927394	0.0208201	0.927366	0.0211721	-0.00129523	0.81979	0.245333	FALSE	0.982545	FALSE	0.976356	FALSE	0.999125
P28325	CST5	cystatin D	['NM_001900']	20	23856828	23860313	0.445899	0.339498	0.445924	0.338625	0.445588	-0.00196036	0.830485	0.819411	0.371294	0.818991	0.37162	0.824844	0.367005	0.0158483	0.133551	0.245348	FALSE	0.982545	FALSE	0.995205	FALSE	0.991935
Q9Y462	ZNF711	zinc finger protein 711	['NM_021998']	X	84502579	84526831	0.0114982	0.999307	0.0114759	0.9994	0.011784	0.00799904	0.432149	1	6.29749e-06	1	6.32446e-06	1	5.93674e-06	0.0148471	0.14021	0.245411	FALSE	0.982545	FALSE	0.970864	FALSE	0.995867
Q6UW60	PCSK4	proprotein convertase subtilisin/kexin type 4	['NM_017573']	19	1481761	1490345	0.21725	0.851975	0.217149	0.84867	0.218544	-0.0151715	0.107322	1.00061	0.0248135	1.00061	0.0247815	1.00056	0.0252256	-0.00233558	0.77727	0.245575	FALSE	0.982545	FALSE	0.903891	FALSE	0.999125
A0A0B4J1V0	IGHV3-15	immunoglobulin heavy variable 3-15	['NG_001019']	14	106610313	106610772	0.291061	0.829949	0.291245	0.834669	0.288639	0.0162767	0.0948395	0.990626	0.07329	0.990606	0.0733838	0.990895	0.0720661	0.00397162	0.796904	0.245609	FALSE	0.982545	FALSE	0.901096	FALSE	0.999125
Q96CG8	CTHRC1	collagen triple helix repeat containing 1	['NM_138455']	8	104383885	104394825	0.0224624	0.997582	0.0223767	0.997192	0.0235431	-0.0169613	0.0943357	0.999999	0.000362854	0.999999	0.000374662	0.999998	0.000137158	-0.000630687	0.970607	0.245655	FALSE	0.982545	FALSE	0.900835	FALSE	0.999125
Q3LI76	KRTAP15-1	keratin associated protein 15-1	['NM_181623']	21	31812646	31813056	0.183829	0.611833	0.183759	0.613041	0.184734	0.00655313	0.45928	0.885853	0.164203	0.886002	0.164148	0.883924	0.164904	-0.012629	0.239569	0.245703	FALSE	0.982545	FALSE	0.976356	FALSE	0.999125
Q9Y3S1	WNK2	WNK lysine deficient protein kinase 2	['NM_006648']	9	95947212	96080306	0.0416692	0.93595	0.0416426	0.935808	0.0420135	-0.00339577	0.816695	0.991843	0.0160841	0.991864	0.0160692	0.99157	0.0162745	-0.0182135	0.0950982	0.245714	FALSE	0.982545	FALSE	0.992614	FALSE	0.969141
Q5VZE5	NAA35	N(alpha)-acetyltransferase 35, NatC auxiliary subunit	['NM_024635']	9	88557075	88636872	0.0692951	0.991819	0.0688097	0.990626	0.0752976	-0.0165399	0.111487	1	5.4282e-05	1	5.4394e-05	1	5.28105e-05	0.00461889	0.607738	0.245744	FALSE	0.982545	FALSE	0.90799	FALSE	0.999125
Q9BZM4	ULBP3	UL16 binding protein 3	['NM_024518']	6	150385746	150390202	0.268297	0.85779	0.268654	0.861789	0.263602	0.0150285	0.181782	0.993316	0.0577209	0.993264	0.0579767	0.993992	0.0542954	0.0129681	0.198769	0.245864	FALSE	0.982545	FALSE	0.933082	FALSE	0.999125
Q8NHG8	ZNRF2	zinc and ring finger 2	['NM_147128']	7	30324974	30402047	0.119036	0.960515	0.118826	0.958919	0.121721	-0.0132646	0.172011	0.999633	0.0107141	0.999626	0.010782	0.999721	0.00979255	0.00929532	0.413107	0.245943	FALSE	0.982545	FALSE	0.930792	FALSE	0.999125
P29033	GJB2	gap junction protein beta 2	['NM_004004']	13	20763043	20763720	0.221925	0.934973	0.221917	0.934461	0.222031	-0.00230489	0.760681	0.999347	0.0235809	0.999318	0.0240921	0.999721	0.0154959	0.0198887	0.109938	0.246046	FALSE	0.982545	FALSE	0.991464	FALSE	0.976565
P35557	GCK	glucokinase	['NM_000162']	7	44184738	44228552	0.011743	0.999644	0.0114409	0.999423	0.0151209	-0.0164183	0.0983281	1	2.6792e-06	1	2.78065e-06	1	3.41241e-09	-0.00611802	0.797137	0.246097	FALSE	0.982545	FALSE	0.901736	FALSE	0.999125
Q8WZ04	LRTOMT	leucine rich transmembrane and O-methyltransferase domain containing	['NM_145309']	11	71806109	71819968	0.0631779	0.987737	0.0633562	0.988577	0.0608175	0.0135373	0.220918	0.999967	0.00278415	0.999964	0.00288941	1	0.00010372	0.0185813	0.210516	0.246138	FALSE	0.982545	FALSE	0.943107	FALSE	0.999125
Q9BW19	KIFC1	kinesin family member C1	['NM_002263']	6	33359763	33377464	0.116456	0.963847	0.116322	0.962197	0.118164	-0.0140712	0.11029	0.999927	0.00599201	0.999929	0.0057701	0.999897	0.00835065	-0.00449842	0.583997	0.246167	FALSE	0.982545	FALSE	0.907636	FALSE	0.999125
Q5TBK1	N4BP2L1	NEDD4 binding protein 2 like 1	['NM_052818']	13	32977082	33002219	0.0479552	0.996684	0.048278	0.997134	0.043557	0.00977895	0.361064	0.999994	0.00221977	0.999993	0.00230383	1	5.57536e-06	0.00410568	0.154646	0.246186	FALSE	0.982545	FALSE	0.967923	FALSE	0.999125
P67936	TPM4	tropomyosin 4	['NM_003290']	19	16187376	16212153	0.0737042	0.991535	0.0741363	0.9926	0.0678524	0.0149772	0.175469	0.999986	0.00310035	0.999985	0.00321773	1	3.32899e-05	0.00685015	0.290364	0.246197	FALSE	0.982545	FALSE	0.933021	FALSE	0.999125
Q8IZQ1	WDFY3	WD repeat and FYVE domain containing 3	['NM_014991']	4	85594024	85781744	0.0429861	0.988275	0.0430574	0.988683	0.042052	0.00959462	0.355497	1.00003	0.00142873	1.00003	0.00143705	1	0.00131608	-0.0165727	0.141964	0.246198	FALSE	0.982545	FALSE	0.967472	FALSE	0.999125
Q9UNW9	NOVA2	NOVA alternative splicing regulator 2	['NM_002516']	19	46443124	46476609	0.00309585	0.999911	0.00320919	0.999972	0.000565755	0.0266382	0.091731	1	1.53979e-05	1	1.57879e-05	1	8.91527e-06	0.000953639	0.984836	0.24621	FALSE	0.982545	FALSE	0.899545	FALSE	0.999125
Q9BXQ6	CECR6	cat eye syndrome chromosome region, candidate 6	['NM_031890']	22	17600284	17602017	0.0516385	0.992518	0.0517917	0.992831	0.0496118	0.00617547	0.607912	0.999999	0.000828168	1	0.000708929	0.999983	0.00174957	-0.0130185	0.114401	0.246216	FALSE	0.982545	FALSE	0.988158	FALSE	0.979426
P28070	PSMB4	proteasome subunit beta 4	['NM_002796']	1	151372064	151374302	0.445276	0.697442	0.445178	0.694312	0.446549	-0.00701866	0.624856	0.971818	0.160389	0.972021	0.159825	0.969185	0.167514	-0.017323	0.0942831	0.246222	FALSE	0.982545	FALSE	0.991116	FALSE	0.969141
O00308	WWP2	WW domain containing E3 ubiquitin protein ligase 2	['NM_007014']	16	69820914	69973840	0.0651586	0.990343	0.0648925	0.98931	0.0685102	-0.0154878	0.127069	0.999995	0.00225039	0.999994	0.00233526	1.00001	0.0001425	0.00810812	0.554176	0.246262	FALSE	0.982545	FALSE	0.91146	FALSE	0.999125
Q8NBI2	CYB561A3	cytochrome b561 family member A3	['NM_153611']	11	61117874	61124185	0.0525301	0.994371	0.0520394	0.993536	0.0585156	-0.0150851	0.114494	0.999994	0.00267477	0.999993	0.00277594	1.00001	9.15451e-05	0.00671454	0.6905	0.246305	FALSE	0.982545	FALSE	0.90799	FALSE	0.999125
P54886	ALDH18A1	aldehyde dehydrogenase 18 family member A1	['NM_002860']	10	97366522	97413134	0.164694	0.917209	0.164826	0.91917	0.162961	0.0119653	0.165312	0.998185	0.0197059	0.99817	0.0198424	0.998384	0.0178424	0.0113404	0.274254	0.246383	FALSE	0.982545	FALSE	0.929196	FALSE	0.999125
P33992	MCM5	minichromosome maintenance complex component 5	['NM_006739']	22	35796432	35820245	0.123191	0.93815	0.1233	0.939884	0.121769	0.014157	0.14646	0.998682	0.0162789	0.998671	0.0163398	0.998826	0.0154678	0.00974125	0.30307	0.246467	FALSE	0.982545	FALSE	0.919201	FALSE	0.999125
Q8N6H7	ARFGAP2	ADP ribosylation factor GTPase activating protein 2	['NM_032389']	11	47187036	47198404	0.1187	0.891507	0.118642	0.891427	0.119454	-0.000672145	0.951431	0.989604	0.0318695	0.989567	0.0319157	0.990089	0.0312611	0.0165517	0.104137	0.246496	FALSE	0.982545	FALSE	0.999214	FALSE	0.971587
Q96PF1	TGM7	transglutaminase 7	['NM_052955']	15	43568656	43594448	0.259892	0.882115	0.259618	0.878517	0.263394	-0.0137558	0.108032	0.99917	0.0387163	0.999185	0.0386763	0.998988	0.0392333	-0.00504422	0.568309	0.24654	FALSE	0.982545	FALSE	0.904032	FALSE	0.999125
Q8NG75	OR5T1	olfactory receptor family 5 subfamily T member 1	['NM_001004745']	11	56043115	56044092	0.381491	0.533576	0.381562	0.527981	0.380547	-0.014684	0.123189	0.90736	0.235765	0.907546	0.235564	0.904949	0.23835	-0.0109589	0.266202	0.246567	FALSE	0.982545	FALSE	0.911258	FALSE	0.999125
Q6ZR37	PLEKHG7	pleckstrin homology and RhoGEF domain containing G7	['NM_001004330']	12	93131295	93163968	0.314442	0.493437	0.314508	0.488295	0.313557	-0.0163734	0.0948524	0.899915	0.207571	0.899993	0.207476	0.8989	0.208811	-0.00525037	0.650412	0.246581	FALSE	0.982545	FALSE	0.901096	FALSE	0.999125
Q6ZVH7	ESPNL	espin-like	['NM_194312']	2	239009061	239040370	0.132061	0.735512	0.13196	0.735841	0.133368	0.00247666	0.817047	1.00525	0.0247352	1.00527	0.024778	1.00486	0.0241721	-0.0169533	0.0956813	0.246603	FALSE	0.982545	FALSE	0.992614	FALSE	0.969141
Q9NXF7	DCAF16	DDB1 and CUL4 associated factor 16	['NM_017741']	4	17805117	17805764	0.0839372	0.979157	0.0840262	0.979818	0.0827764	0.00792605	0.368129	0.999792	0.00717124	0.999799	0.00704856	0.999699	0.00860423	-0.0126163	0.196025	0.246647	FALSE	0.982545	FALSE	0.967923	FALSE	0.999125
P29275	ADORA2B	adenosine A2b receptor	['NM_000676']	17	15848563	15878653	0.226309	0.932383	0.22604	0.929716	0.229756	-0.0116999	0.26035	0.999	0.0276507	0.99903	0.0272269	0.998618	0.0326484	-0.0137111	0.17056	0.246775	FALSE	0.982545	FALSE	0.958587	FALSE	0.999125
P17035	ZNF28	zinc finger protein 28	['NM_006969']	19	53302944	53321211	0.165054	0.46274	0.165142	0.464292	0.163904	0.00943128	0.340335	0.945581	0.104785	0.945512	0.104853	0.946483	0.103895	0.0093064	0.334727	0.246903	FALSE	0.982545	FALSE	0.96652	FALSE	0.999125
A8K979	ERI2	ERI1 exoribonuclease family member 2	['NM_080663']	16	20809049	20817752	0.17564	0.538074	0.175487	0.54095	0.177591	0.0162956	0.100901	0.863119	0.187159	0.863093	0.18717	0.863456	0.187015	0.00194085	0.872384	0.246941	FALSE	0.982545	FALSE	0.901736	FALSE	0.999125
Q6MZQ0	PRR5L	proline rich 5 like	['NM_024841']	11	36422672	36484283	0.0997864	0.702171	0.0998517	0.703644	0.0989299	0.0148198	0.139459	0.87818	0.0658817	0.878246	0.0659016	0.877333	0.0656204	-0.0138807	0.142271	0.246945	FALSE	0.982545	FALSE	0.916909	FALSE	0.999125
A0A0B4J1X8	IGHV3-43	immunoglobulin heavy variable 3-43	['NG_001019']	14	106926188	106926644	0.356651	0.526656	0.356568	0.532006	0.357706	0.0149811	0.12926	0.968004	0.149163	0.968063	0.149178	0.967233	0.148964	-0.00557152	0.59479	0.246951	FALSE	0.982545	FALSE	0.912639	FALSE	0.999125
Q9BQG0	MYBBP1A	MYB binding protein 1a	['NM_014520']	17	4442713	4458619	0.148676	0.885856	0.14872	0.886398	0.148111	0.00365449	0.6863	0.99983	0.0165099	0.999811	0.0166594	1.00008	0.0144314	0.0171177	0.106998	0.246971	FALSE	0.982545	FALSE	0.991464	FALSE	0.971587
Q96S94	CCNL2	cyclin L2	['NM_030937']	1	1322614	1334686	0.278053	0.896087	0.278445	0.899203	0.272922	0.0113038	0.288975	0.979275	0.108658	0.979143	0.108997	0.980984	0.104159	0.0172712	0.0946053	0.247017	FALSE	0.982545	FALSE	0.963087	FALSE	0.969141
Q9Y5E3	PCDHB6	protocadherin beta 6	['NM_018939']	5	140529839	140532220	0.233023	0.34603	0.233008	0.346622	0.233215	0.0025432	0.805066	0.874008	0.191935	0.873796	0.192049	0.876762	0.190438	0.0155105	0.0956814	0.247075	FALSE	0.982545	FALSE	0.992542	FALSE	0.969141
Q6IPT4	CYB5RL	cytochrome b5 reductase like	['NM_001031672']	1	54640295	54661289	0.361954	0.592402	0.36206	0.597539	0.360561	0.014216	0.135764	0.965142	0.131193	0.965201	0.131153	0.964381	0.131713	-0.00623902	0.63489	0.247092	FALSE	0.982545	FALSE	0.915306	FALSE	0.999125
Q711Q0	C10orf71	chromosome 10 open reading frame 71	['NM_199459']	10	50530591	50534895	0.0518312	0.66191	0.0518377	0.662128	0.0517498	0.00422001	0.611606	0.889599	0.0120567	0.889613	0.0120562	0.889415	0.0120613	-0.0164074	0.114399	0.247279	FALSE	0.982545	FALSE	0.989012	FALSE	0.979426
Q13487	SNAPC2	small nuclear RNA activating complex polypeptide 2	['NM_003083']	19	7985252	7987646	0.0899384	0.806709	0.0899409	0.808061	0.0899019	0.0150358	0.105591	0.953032	0.0651246	0.952979	0.0651399	0.953721	0.0649251	0.0114127	0.340063	0.247299	FALSE	0.982545	FALSE	0.903632	FALSE	0.999125
Q969K4	ABTB1	ankyrin repeat and BTB domain containing 1	['NM_172027']	3	127391869	127399315	0.138978	0.971064	0.139553	0.972918	0.131294	0.0136827	0.190827	0.999843	0.0099367	0.99985	0.00971708	0.999753	0.0124369	-0.00870906	0.375456	0.247343	FALSE	0.982545	FALSE	0.936285	FALSE	0.999125
Q9GZN1	ACTR6	ARP6 actin-related protein 6 homolog	['NM_022496']	12	100594630	100617690	0.0274258	0.99782	0.0278708	0.998304	0.0208108	0.0196735	0.0948935	1.00001	0.000312003	1.00001	0.000321662	1.00001	0.0001343	0.00111169	0.971256	0.247462	FALSE	0.982545	FALSE	0.901096	FALSE	0.999125
Q9BXF9	TEKT3	tektin 3	['NM_031898']	17	15207256	15234902	0.114451	0.674326	0.114428	0.674027	0.114753	-0.00260327	0.700399	0.952629	0.106383	0.952742	0.106326	0.951155	0.107112	-0.0148761	0.135997	0.24749	FALSE	0.982545	FALSE	0.991464	FALSE	0.992678
P10746	UROS	uroporphyrinogen III synthase	['NM_000375']	10	127477440	127505068	0.0890193	0.983422	0.0893859	0.984851	0.0841165	0.0164644	0.0948311	0.999991	0.0018835	0.999991	0.00194351	0.999993	0.000756127	0.00162094	0.985582	0.247689	FALSE	0.982545	FALSE	0.901096	FALSE	0.999125
Q00005	PPP2R2B	protein phosphatase 2 regulatory subunit Bbeta	['NM_181678']	5	145969513	146257634	0.0172677	0.99872	0.0170355	0.998431	0.0200337	-0.0155273	0.0995195	0.999999	0.000234977	0.999999	0.00024387	1	5.59194e-06	0.00383277	0.895789	0.247761	FALSE	0.982545	FALSE	0.901736	FALSE	0.999125
Q9P2B4	CTTNBP2NL	CTTNBP2 N-terminal like	['NM_018704']	1	112958788	113000031	0.0444689	0.985944	0.0445046	0.986166	0.0440056	0.00502581	0.71694	0.999957	0.00208332	0.999954	0.00214836	0.99999	0.000878932	0.0217918	0.0961246	0.247995	FALSE	0.982545	FALSE	0.991464	FALSE	0.969141
Q86TH1	ADAMTSL2	ADAMTS like 2	['NM_014694']	9	136401835	136439983	0.0294329	0.99617	0.0296736	0.996682	0.0261097	0.0183213	0.0970325	1	0.000487375	1	0.000505716	1	3.87202e-05	0.00367003	0.796517	0.248248	FALSE	0.982545	FALSE	0.901736	FALSE	0.999125
Q9H4G1	CST9L	cystatin 9 like	['NM_080610']	20	23545588	23549087	0.378044	0.497382	0.378158	0.491778	0.376543	-0.0148509	0.109549	0.890525	0.255826	0.890495	0.255855	0.890909	0.255465	0.00161958	0.944405	0.248258	FALSE	0.982545	FALSE	0.907636	FALSE	0.999125
Q9Y5C1	ANGPTL3	angiopoietin like 3	['NM_014495']	1	63063238	63070485	0.0780947	0.985508	0.0782374	0.986653	0.0762181	0.0148261	0.163392	0.999975	0.00333826	0.999972	0.00346286	1.00001	0.000401928	0.0143362	0.312114	0.248263	FALSE	0.982545	FALSE	0.928748	FALSE	0.999125
P09429	HMGB1	high mobility group box 1	['NM_002128']	13	31035497	31037817	0.0634874	0.98858	0.063389	0.988236	0.0647515	-0.00536422	0.594218	1.00002	0.00125908	1.00002	0.00128029	1.00003	0.000941979	0.014846	0.108597	0.248355	FALSE	0.982545	FALSE	0.984348	FALSE	0.975437
Q96KG7	MEGF10	multiple EGF like domains 10	['NM_032446']	5	126667001	126793007	0.135044	0.917306	0.135041	0.917722	0.135088	0.00308187	0.786634	0.999725	0.0161072	0.999744	0.0161079	0.999483	0.016096	-0.0161763	0.100609	0.248373	FALSE	0.982545	FALSE	0.991464	FALSE	0.971587
Q496Y0	LONRF3	LON peptidase N-terminal domain and ring finger 3	['NM_024778']	X	118108744	118151650	0.0147872	0.998403	0.014942	0.998647	0.01261	0.0176557	0.101461	1	5.1951e-05	1	5.32547e-05	1	3.03718e-05	-0.00511837	0.708821	0.248395	FALSE	0.982545	FALSE	0.902141	FALSE	0.999125
Q9H6U6	BCAS3	BCAS3, microtubule associated cell migration factor	['NM_017679']	17	58756819	59469483	0.0402831	0.87586	0.0405007	0.876162	0.0373503	0.00776709	0.46479	0.940087	0.0171888	0.940082	0.0171822	0.940156	0.0172751	0.00431608	0.654507	0.248411	FALSE	0.982545	FALSE	0.977429	FALSE	0.999125
Q8IZ40	RCOR2	REST corepressor 2	['NM_173587']	11	63679340	63683928	0.0212353	0.890347	0.0211304	0.890058	0.0225502	-0.0132204	0.197318	0.941562	0.00701007	0.941557	0.00699022	0.941623	0.00726249	0.00926108	0.39664	0.248411	FALSE	0.982545	FALSE	0.936285	FALSE	0.999125
Q8NEG2	C7orf57	chromosome 7 open reading frame 57	['NM_001100159']	7	48075906	48099866	0.0629319	0.108916	0.0635657	0.107946	0.054045	-0.0164443	0.105545	0.584723	0.233642	0.584799	0.233684	0.583742	0.233103	-0.00452624	0.531703	0.248527	FALSE	0.982545	FALSE	0.903632	FALSE	0.999125
P48995	TRPC1	transient receptor potential cation channel subfamily C member 1	['NM_003304']	3	142443402	142525074	0.0704208	0.977406	0.0703301	0.976372	0.0715827	-0.0145654	0.142472	0.999675	0.00709906	0.99968	0.00704457	0.999612	0.00777085	-0.00915813	0.318385	0.248537	FALSE	0.982545	FALSE	0.918521	FALSE	0.999125
Q9Y2Q3	GSTK1	glutathione S-transferase kappa 1	['NM_015917']	7	142960607	142965927	0.0244089	0.998103	0.0245693	0.99826	0.0222256	0.00669851	0.548182	1	8.26988e-05	1	8.53125e-05	1	3.38732e-05	-0.0172004	0.115951	0.248697	FALSE	0.982545	FALSE	0.98316	FALSE	0.979426
Q8NAC3	IL17RC	interleukin 17 receptor C	['NM_032732']	3	9959000	9975274	0.0890978	0.430247	0.0888968	0.42899	0.0916595	-0.0139221	0.123485	0.62168	0.0753717	0.621757	0.0752368	0.620692	0.0770956	-0.0139823	0.169306	0.248733	FALSE	0.982545	FALSE	0.911265	FALSE	0.999125
Q6ZMY3	SPOCD1	SPOC domain containing 1	['NM_144569']	1	32256207	32280934	0.0681162	0.876116	0.0680115	0.875688	0.0694606	-0.00623309	0.626288	0.993671	0.0225629	0.993644	0.0225651	0.994013	0.0225324	0.0163452	0.10247	0.248829	FALSE	0.982545	FALSE	0.991116	FALSE	0.971587
Q9UNZ5	C19orf53	chromosome 19 open reading frame 53	['NM_014047']	19	13885292	13889009	0.284327	0.750267	0.284364	0.753498	0.283847	0.0113734	0.269455	0.972159	0.108599	0.97204	0.108819	0.973707	0.1057	0.0155426	0.129088	0.248896	FALSE	0.982545	FALSE	0.958587	FALSE	0.984941
Q13449	LSAMP	limbic system-associated membrane protein	['NM_002338']	3	115529167	116163878	0.0446222	0.994982	0.0448951	0.995686	0.040918	0.0163934	0.0968084	0.999988	0.00187032	0.999987	0.00194114	1	5.84439e-06	0.0096571	0.633963	0.248901	FALSE	0.982545	FALSE	0.901736	FALSE	0.999125
Q96HY6	DDRGK1	DDRGK domain containing 1	['NM_023935']	20	3171302	3185273	0.197556	0.862584	0.197508	0.861614	0.198183	-0.00490222	0.607007	0.993063	0.0377565	0.993022	0.0378654	0.993598	0.0363127	0.0155386	0.13956	0.248922	FALSE	0.982545	FALSE	0.987994	FALSE	0.995867
Q30201	HFE	hemochromatosis	['NM_000410']	6	26087669	26094451	0.459261	0.592904	0.459212	0.58629	0.459876	-0.0143939	0.0959596	0.97462	0.149514	0.974649	0.149435	0.974236	0.150544	-0.00275782	0.825999	0.248988	FALSE	0.982545	FALSE	0.901096	FALSE	0.999125
Q9Y224	C14orf166	chromosome 14 open reading frame 166	['NM_016039']	14	52456358	52471231	0.0332743	0.997361	0.0330393	0.99684	0.0361804	-0.0150419	0.116083	0.999996	0.00212394	0.999995	0.00220397	1	0.000150854	0.0044273	0.570752	0.249016	FALSE	0.982545	FALSE	0.90799	FALSE	0.999125
Q5TG92	C1orf195	chromosome 1 open reading frame 195	['NM_001278501']	1	15494994	15497774	0.33931	0.766006	0.33936	0.768057	0.338676	0.0060493	0.55736	0.981062	0.10754	0.980942	0.107863	0.982625	0.103259	0.0159379	0.0971193	0.249041	FALSE	0.982545	FALSE	0.98316	FALSE	0.970791
Q9H095	IQCG	IQ motif containing G	['NM_032263']	3	197616454	197672498	0.357638	0.762791	0.35747	0.757629	0.359781	-0.0143933	0.120821	0.994528	0.0848755	0.994498	0.0849101	0.994918	0.0844298	0.00495947	0.6461	0.249119	FALSE	0.982545	FALSE	0.908221	FALSE	0.999125
Q14008	CKAP5	cytoskeleton associated protein 5	['NM_014756']	11	46765576	46842782	0.0201132	0.99513	0.0199883	0.994834	0.0216658	-0.0142211	0.170365	1.00001	0.000231749	1.00001	0.000230293	1.00001	0.000249848	0.00987042	0.287175	0.24915	FALSE	0.982545	FALSE	0.930598	FALSE	0.999125
P31358	CD52	CD52 molecule	['NM_001803']	1	26644509	26646790	0.179518	0.240412	0.179124	0.242952	0.184538	0.0139717	0.114099	0.752255	0.272323	0.752287	0.27234	0.751852	0.272119	-0.00159449	0.8525	0.249186	FALSE	0.982545	FALSE	0.90799	FALSE	0.999125
Q8N5J4	SPIC	Spi-C transcription factor	['NM_152323']	12	101870683	101880546	0.176426	0.94932	0.176117	0.946586	0.180368	-0.0153373	0.123016	0.999176	0.0217157	0.99917	0.0218149	0.999262	0.0203873	0.00436567	0.674404	0.249374	FALSE	0.982545	FALSE	0.910742	FALSE	0.999125
P48728	AMT	aminomethyltransferase	['NM_000481']	3	49454976	49459883	0.117097	0.983273	0.117522	0.984867	0.111443	0.0139173	0.131962	0.999962	0.00691941	0.999965	0.00671906	0.999925	0.00912662	-0.00494051	0.528301	0.249376	FALSE	0.982545	FALSE	0.914117	FALSE	0.999125
Q9UIE0	ZNF230	zinc finger protein 230	['NM_006300']	19	44511231	44515613	0.149638	0.904882	0.149685	0.904792	0.149038	-0.000603631	0.945741	0.997294	0.023795	0.997324	0.0237083	0.996908	0.0248881	-0.017115	0.0993158	0.249396	FALSE	0.982545	FALSE	0.999214	FALSE	0.971587
Q92823	NRCAM	neuronal cell adhesion molecule	['NM_001037132']	7	107790358	107880508	0.0791981	0.730447	0.0792412	0.731557	0.0786347	0.0140624	0.15801	0.897014	0.0852576	0.896958	0.0852478	0.897742	0.0853852	0.00918492	0.328012	0.249427	FALSE	0.982545	FALSE	0.925277	FALSE	0.999125
Q9UBX5	FBLN5	fibulin 5	['NM_006329']	14	92336571	92413573	0.0871347	0.981506	0.0877186	0.982861	0.0791727	0.0162152	0.115987	0.999973	0.00197936	0.999972	0.00198224	0.999985	0.00194161	0.00700354	0.461268	0.249469	FALSE	0.982545	FALSE	0.90799	FALSE	0.999125
Q9H9K5	ERVMER34-1	endogenous retrovirus group MER34 member 1	['NM_024534']	4	53609999	53611687	0.253029	0.861594	0.253062	0.862263	0.252609	0.00264701	0.783418	0.994215	0.0525998	0.994151	0.0528642	0.99504	0.0490403	0.0174367	0.0958946	0.249602	FALSE	0.982545	FALSE	0.991464	FALSE	0.969141
O15371	EIF3D	eukaryotic translation initiation factor 3 subunit D	['NM_003753']	22	36907037	36922168	0.00907085	0.999462	0.00909584	0.999503	0.00874087	0.00466746	0.603334	1	1.09403e-05	1	1.06699e-05	1	1.39781e-05	0.0145044	0.111611	0.249727	FALSE	0.982545	FALSE	0.987203	FALSE	0.978109
Q86XZ4	SPATS2	spermatogenesis associated serine rich 2	['NM_023071']	12	49854796	49920035	0.0802669	0.982572	0.0806249	0.983357	0.075473	0.0100502	0.326231	0.99994	0.00234769	0.999937	0.00241057	0.999975	0.00127791	0.0194802	0.115378	0.249746	FALSE	0.982545	FALSE	0.965933	FALSE	0.979426
Q9UKN7	MYO15A	myosin XVA	['NM_016239']	17	18022115	18082181	0.111999	0.55222	0.111774	0.55386	0.114878	0.0144644	0.157788	0.934168	0.0915221	0.934106	0.0915302	0.934969	0.0914173	0.00943089	0.357128	0.249755	FALSE	0.982545	FALSE	0.925277	FALSE	0.999125
P47944	MT4	metallothionein 4	['NM_032935']	16	56599041	56602841	0.0307721	0.0624765	0.0306569	0.0623273	0.0322291	-0.0047441	0.694175	0.373802	0.17644	0.373598	0.176159	0.376441	0.180037	0.0159615	0.0969475	0.249767	FALSE	0.982545	FALSE	0.991464	FALSE	0.970791
O95562	SFT2D2	SFT2 domain containing 2	['NM_199344']	1	168195318	168211775	0.0619554	0.994955	0.0623184	0.995691	0.0570412	0.0123318	0.214111	0.999991	0.00295134	0.99999	0.00306306	1	5.5224e-05	0.00559828	0.262669	0.249787	FALSE	0.982545	FALSE	0.94218	FALSE	0.999125
Q9NZJ0	DTL	denticleless E3 ubiquitin protein ligase homolog	['NM_016448']	1	212209233	212276279	0.0292441	0.750222	0.0291713	0.749918	0.0301714	-0.0102504	0.328579	0.901353	0.0226312	0.901326	0.022574	0.901696	0.0233584	0.0161105	0.0961276	0.249886	FALSE	0.982545	FALSE	0.96652	FALSE	0.969141
Q7L5A8	FA2H	fatty acid 2-hydroxylase	['NM_024306']	16	74748091	74808653	0.158995	0.940073	0.158882	0.940416	0.160457	0.00215075	0.871424	0.999366	0.0127537	0.999379	0.01241	0.999197	0.0165748	-0.0124165	0.114604	0.250009	FALSE	0.982545	FALSE	0.996934	FALSE	0.979426
Q86WP2	GPBP1	GC-rich promoter binding protein 1	['NM_022913']	5	56509958	56558576	0.0563337	0.989251	0.0561395	0.988318	0.0587886	-0.0162345	0.108106	0.999966	0.00268036	0.999967	0.0026388	0.999953	0.00317012	-0.00468815	0.594082	0.250013	FALSE	0.982545	FALSE	0.904032	FALSE	0.999125
O76090	BEST1	bestrophin 1	['NM_004183']	11	61719279	61731591	0.0347311	0.997502	0.0344321	0.997029	0.038395	-0.0129579	0.241492	0.999994	0.00237333	0.999993	0.00246318	1	3.74507e-05	0.0045615	0.256557	0.250093	FALSE	0.982545	FALSE	0.94736	FALSE	0.999125
Q14123	PDE1C	phosphodiesterase 1C	['NM_001191056']	7	31793001	32110005	0.0813534	0.977517	0.0814132	0.977717	0.0805772	0.00246929	0.852966	0.999937	0.00397533	0.999932	0.00410075	1	0.00163486	0.0229321	0.0959139	0.25011	FALSE	0.982545	FALSE	0.996355	FALSE	0.969141
Q15276	RABEP1	rabaptin, RAB GTPase binding effector protein 1	['NM_004703']	17	5185782	5286515	0.157831	0.940758	0.157898	0.94167	0.156963	0.00579161	0.597282	0.998715	0.0214379	0.99869	0.0216424	0.999035	0.0185832	0.0170835	0.100298	0.250143	FALSE	0.982545	FALSE	0.985293	FALSE	0.971587
O15535	ZSCAN9	zinc finger and SCAN domain containing 9	['NM_006299']	6	28194863	28200953	0.0591682	0.994727	0.0586863	0.993739	0.0650868	-0.015952	0.0976349	0.999997	0.00201272	0.999996	0.00208891	1	3.57575e-05	0.00314993	0.890607	0.250154	FALSE	0.982545	FALSE	0.901736	FALSE	0.999125
Q96NX5	CAMK1G	calcium/calmodulin dependent protein kinase IG	['NM_020439']	1	209768329	209786217	0.0765089	0.961014	0.0766517	0.962263	0.0746276	0.0164997	0.136028	0.998243	0.0103363	0.998246	0.010352	0.9982	0.0101301	-0.00449493	0.619037	0.250159	FALSE	0.982545	FALSE	0.915306	FALSE	0.999125
P49286	MTNR1B	melatonin receptor 1B	['NM_005959']	11	92702892	92715475	0.25405	0.856795	0.253851	0.852831	0.256592	-0.0155333	0.13956	0.996753	0.0412936	0.996736	0.0413922	0.996972	0.0399942	0.00578157	0.561593	0.250206	FALSE	0.982545	FALSE	0.916909	FALSE	0.999125
O95347	SMC2	structural maintenance of chromosomes 2	['NM_001042550']	9	106857666	106901593	0.103043	0.975579	0.103008	0.975913	0.1035	0.00323201	0.713068	0.999975	0.00420301	0.99998	0.00391403	0.999912	0.00693272	-0.0121173	0.107045	0.250231	FALSE	0.982545	FALSE	0.991464	FALSE	0.971587
Q96N95	ZNF396	zinc finger protein 396	['NM_145756']	18	32949182	32954256	0.0713104	0.989971	0.0709714	0.988958	0.0755622	-0.0138291	0.143378	1.00001	0.00205178	1	0.0021281	1.00001	0.000274306	0.00636872	0.432452	0.250233	FALSE	0.982545	FALSE	0.919188	FALSE	0.999125
Q16617	NKG7	natural killer cell granule protein 7	['NM_005601']	19	51875034	51875789	0.0261684	0.998074	0.0261306	0.998052	0.0266541	-0.000863124	0.939931	0.999998	0.000928715	0.999998	0.000963851	1	2.78025e-05	0.00426431	0.0963463	0.250243	FALSE	0.982545	FALSE	0.999214	FALSE	0.970024
P11049	CD37	CD37 molecule	['NM_001040031']	19	49838798	49843582	0.057089	0.995451	0.0572229	0.995533	0.0553261	0.0014611	0.808665	1	7.19176e-05	1	7.45246e-05	1	1.49796e-05	-0.010975	0.0987082	0.250243	FALSE	0.982545	FALSE	0.992614	FALSE	0.971587
Q8N8F6	YIPF7	Yip1 domain family member 7	['NM_182592']	4	44624434	44653641	0.195118	0.86727	0.19523	0.870096	0.193654	0.0145324	0.0975028	0.997221	0.0270688	0.997211	0.0271226	0.997349	0.0263633	0.00518854	0.628448	0.250245	FALSE	0.982545	FALSE	0.901736	FALSE	0.999125
P01824	IGHV4-39	immunoglobulin heavy variable 4-39	['NG_001019']	14	106877619	106878076	0.278447	0.814522	0.278413	0.814736	0.2789	0.000765586	0.8998	1.01115	0.044169	1.0111	0.0443465	1.01185	0.0417972	0.0174689	0.12186	0.250288	FALSE	0.982545	FALSE	0.998674	FALSE	0.979426
Q9BQI4	CCDC3	coiled-coil domain containing 3	['NM_031455']	10	12940419	13043570	0.139635	0.948171	0.139769	0.949422	0.137881	0.00900786	0.328168	0.999101	0.0158931	0.999083	0.0160729	0.999335	0.0133453	0.0170855	0.134998	0.25029	FALSE	0.982545	FALSE	0.96652	FALSE	0.992678
Q9HBG6	IFT122	intraflagellar transport 122	['NM_018262']	3	129159174	129239105	0.0898852	0.950766	0.0900272	0.952314	0.0880149	0.017385	0.10584	1.00053	0.00629634	1.00054	0.00632578	1.0005	0.00590162	-0.00683059	0.526462	0.250308	FALSE	0.982545	FALSE	0.903632	FALSE	0.999125
Q96KW9	SPACA7	sperm acrosome associated 7	['NM_145248']	13	113030700	113088860	0.235631	0.444699	0.235697	0.444525	0.234786	-0.000738001	0.918966	0.813854	0.256273	0.81414	0.256211	0.810148	0.257059	-0.0155552	0.105933	0.250372	FALSE	0.982545	FALSE	0.998788	FALSE	0.971587
P23415	GLRA1	glycine receptor alpha 1	['NM_000171']	5	151202237	151304110	0.14609	0.972024	0.14562	0.96964	0.152031	-0.0160174	0.140301	0.999883	0.009412	0.99989	0.00913829	0.999793	0.0124254	-0.00882898	0.382872	0.250521	FALSE	0.982545	FALSE	0.917074	FALSE	0.999125
Q8NDM7	CFAP43	cilia and flagella associated protein 43	['NM_025145']	10	105889900	105992004	0.158951	0.931417	0.158866	0.929902	0.160042	-0.00949967	0.387332	0.999117	0.0194254	0.999099	0.0195748	0.999351	0.0173718	0.0136113	0.190862	0.250526	FALSE	0.982545	FALSE	0.970864	FALSE	0.999125
Q9UJ96	KCNG2	potassium voltage-gated channel modifier subfamily G member 2	['NM_012283']	18	77623668	77659813	0.202093	0.695318	0.202064	0.696806	0.202474	0.00735442	0.557847	0.937169	0.125745	0.937266	0.125674	0.935922	0.126663	-0.0106475	0.203476	0.250596	FALSE	0.982545	FALSE	0.98316	FALSE	0.999125
P14653	HOXB1	homeobox B1	['NM_002144']	17	46606912	46608266	0.13705	0.245766	0.137019	0.243695	0.137447	-0.0150913	0.183299	0.635579	0.261264	0.635237	0.261167	0.640016	0.262489	0.0182523	0.0964811	0.250706	FALSE	0.982545	FALSE	0.9353	FALSE	0.970499
Q8NGI8	OR5AN1	olfactory receptor family 5 subfamily AN member 1	['NM_001004729']	11	59131932	59132864	0.184994	0.441162	0.185246	0.438595	0.181687	-0.0139921	0.205928	0.766863	0.249792	0.767123	0.249775	0.763498	0.250002	-0.0145056	0.157969	0.250743	FALSE	0.982545	FALSE	0.939233	FALSE	0.999125
A6NN92	GJE1	gap junction protein epsilon 1	['NG_033968']	6	142454296	142456056	0.476058	0.5621	0.475999	0.55645	0.476812	-0.0118596	0.230906	0.941486	0.227946	0.941345	0.228202	0.943314	0.224602	0.00869516	0.444932	0.250766	FALSE	0.982545	FALSE	0.945285	FALSE	0.999125
P22105	TNXB	tenascin XB	['NM_019105']	6	32009129	32065975	0.123951	0.680523	0.123966	0.681118	0.123755	0.00480345	0.568065	0.998081	0.0443921	0.99803	0.0444564	0.998738	0.043546	0.0160878	0.127073	0.250815	FALSE	0.982545	FALSE	0.98316	FALSE	0.983428
Q8N485	LIX1	limb and CNS expressed 1	['NM_153234']	5	96430455	96478280	0.083715	0.989964	0.0832503	0.988476	0.0895118	-0.0172074	0.097717	0.999958	0.00511319	0.999959	0.00503448	0.999942	0.00604132	-0.00322662	0.787571	0.250942	FALSE	0.982545	FALSE	0.901736	FALSE	0.999125
Q9BV38	WDR18	WD repeat domain 18	['NM_024100']	19	984354	994340	0.0492405	0.392374	0.0492443	0.391766	0.0491903	-0.012362	0.19713	0.584013	0.149322	0.584164	0.149504	0.582045	0.146936	-0.0143004	0.212268	0.250947	FALSE	0.982545	FALSE	0.936285	FALSE	0.999125
Q9Y478	PRKAB1	protein kinase AMP-activated non-catalytic subunit beta 1	['NM_006253']	12	120106050	120118127	0.0606871	0.992332	0.0604373	0.991389	0.0638322	-0.0151658	0.101648	0.999996	0.00176919	0.999996	0.00183305	0.999999	0.000385893	0.00294818	0.831755	0.251002	FALSE	0.982545	FALSE	0.90271	FALSE	0.999125
P26010	ITGB7	integrin subunit beta 7	['NM_000889']	12	53585343	53594227	0.162677	0.942467	0.162483	0.940513	0.165167	-0.0119276	0.206653	0.99974	0.0123974	0.999751	0.0122235	0.999595	0.014463	-0.0116578	0.244776	0.251008	FALSE	0.982545	FALSE	0.939393	FALSE	0.999125
Q96G30	MRAP2	melanocortin 2 receptor accessory protein 2	['NM_138409']	6	84765038	84799197	0.038239	0.997958	0.0380715	0.997699	0.0403478	-0.00660227	0.485346	1	1.74587e-05	1	1.81149e-05	1	1.51044e-06	-0.0135968	0.132567	0.251015	FALSE	0.982545	FALSE	0.982561	FALSE	0.990909
A4D161	FAM221A	family with sequence similarity 221 member A	['NM_199136']	7	23719838	23741780	0.335765	0.856186	0.335394	0.851055	0.340513	-0.0151821	0.166917	0.994557	0.0695403	0.994618	0.0691405	0.993765	0.0745268	-0.0118764	0.242685	0.251114	FALSE	0.982545	FALSE	0.930598	FALSE	0.999125
Q8TBE9	NANP	N-acetylneuraminic acid phosphatase	['NM_152667']	20	25596564	25604584	0.0146042	0.999369	0.0141677	0.99909	0.0193908	-0.0164257	0.0970771	1	1.55747e-05	1	1.56613e-05	1	1.44062e-05	0.00341769	0.900864	0.251122	FALSE	0.982545	FALSE	0.901736	FALSE	0.999125
Q12965	MYO1E	myosin IE	['NM_004998']	15	59429582	59664699	0.0985884	0.973352	0.0984883	0.972352	0.099877	-0.0100894	0.335242	1.00002	0.00283944	1.00002	0.00281834	0.99998	0.00309988	-0.0129309	0.185795	0.251135	FALSE	0.982545	FALSE	0.96652	FALSE	0.999125
Q8NE65	ZNF738	zinc finger protein 738	['NR_027130']	19	21541943	21560282	0.221239	0.619328	0.221335	0.617055	0.219985	-0.0102991	0.279446	0.905998	0.165138	0.905905	0.165193	0.90721	0.164423	0.00791708	0.40278	0.251188	FALSE	0.982545	FALSE	0.959003	FALSE	0.999125
P38398	BRCA1	BRCA1, DNA repair associated	['NM_007294']	17	41197698	41276113	0.100903	0.913253	0.100728	0.911896	0.10314	-0.0133054	0.17894	1.00063	0.00979364	1.00063	0.00984432	1.00071	0.00911146	0.00907006	0.357569	0.251273	FALSE	0.982545	FALSE	0.933021	FALSE	0.999125
Q9Y6X9	MORC2	MORC family CW-type zinc finger 2	['NM_014941']	22	31322793	31363875	0.00941931	0.999225	0.0095061	0.999244	0.00821243	0.00213795	0.812953	1	3.52264e-05	1	3.49198e-05	1	3.89791e-05	0.0167359	0.101676	0.251277	FALSE	0.982545	FALSE	0.992614	FALSE	0.971587
Q96S07	PRR25	proline rich 25	['NM_001013638']	16	855443	863858	0.3445	0.796561	0.344702	0.799337	0.341885	0.0080862	0.469618	0.937278	0.217847	0.937028	0.21835	0.94053	0.211199	0.016303	0.106564	0.251356	FALSE	0.982545	FALSE	0.978065	FALSE	0.971587
A5YKK6	CNOT1	CCR4-NOT transcription complex subunit 1	['NM_016284']	16	58554865	58633241	0.0430862	0.989932	0.0428342	0.989238	0.0462245	-0.0155805	0.124038	0.999984	0.00164776	0.999983	0.0016698	0.999993	0.00132958	0.00693562	0.557161	0.251386	FALSE	0.982545	FALSE	0.911265	FALSE	0.999125
O60930	RNASEH1	ribonuclease H1	['NM_001286834']	2	3593378	3605850	0.0287003	0.998122	0.0288967	0.998439	0.0260217	0.0115155	0.280365	1	0.000210353	1	0.000218147	1	3.10736e-05	0.00590457	0.202065	0.251482	FALSE	0.982545	FALSE	0.959697	FALSE	0.999125
O75444	MAF	MAF bZIP transcription factor	['NM_001031804']	16	79632681	79633799	0.0160666	0.998693	0.0159482	0.998503	0.0175291	-0.0113906	0.215964	1	8.1906e-05	1	7.50278e-05	1	0.000143866	0.0100451	0.254756	0.251581	FALSE	0.982545	FALSE	0.943107	FALSE	0.999125
P51959	CCNG1	cyclin G1	['NM_004060']	5	162866263	162869568	0.145047	0.951183	0.145072	0.950716	0.144729	-0.00322706	0.732147	0.999564	0.0133131	0.999548	0.0135319	0.99977	0.0100534	0.0186104	0.113889	0.251791	FALSE	0.982545	FALSE	0.991464	FALSE	0.979426
Q13546	RIPK1	receptor interacting serine/threonine kinase 1	['NM_003804']	6	3077058	3113570	0.0462149	0.989722	0.046175	0.989102	0.0467277	-0.0133581	0.167693	0.999958	0.00269577	0.99996	0.00264601	0.999931	0.00327285	-0.00974224	0.311537	0.251828	FALSE	0.982545	FALSE	0.930598	FALSE	0.999125
Q16778	HIST2H2BE	histone cluster 2 H2B family member e	['NM_003528']	1	149857813	149858190	0.0199815	0.99805	0.0198252	0.997784	0.0219047	-0.0127375	0.19125	1	2.23541e-05	1	2.15639e-05	1	3.08134e-05	-0.00648036	0.301664	0.251858	FALSE	0.982545	FALSE	0.936285	FALSE	0.999125
Q9NTK1	C10orf10	chromosome 10 open reading frame 10	['NM_007021']	10	45472843	45473478	0.0432354	0.993627	0.0434873	0.994295	0.0398246	0.0160332	0.126753	1	0.000538327	1	0.000550018	1	0.000353438	0.00702385	0.497556	0.251906	FALSE	0.982545	FALSE	0.911298	FALSE	0.999125
Q92900	UPF1	UPF1, RNA helicase and ATPase	['NM_002911']	19	18943019	18976969	0.0333268	0.993838	0.0334682	0.994321	0.0314356	0.0148809	0.13407	0.999993	0.000952493	0.999992	0.000988557	1	3.13491e-06	0.0114116	0.425307	0.251951	FALSE	0.982545	FALSE	0.914807	FALSE	0.999125
Q8IWY8	ZSCAN29	zinc finger and SCAN domain containing 29	['NM_152455']	15	43653274	43662111	0.173532	0.822458	0.173539	0.824704	0.173448	0.0129459	0.162889	0.993372	0.0449916	0.993342	0.0450468	0.993761	0.0442705	0.00939495	0.282579	0.252069	FALSE	0.982545	FALSE	0.928748	FALSE	0.999125
Q9H6Q4	NARFL	nuclear prelamin A recognition factor like	['NM_022493']	16	780420	790985	0.0661513	0.989833	0.0658784	0.988828	0.069588	-0.0148342	0.151117	1.00001	0.000425246	1.00001	0.00042272	1.00001	0.00045673	0.00664507	0.378694	0.25211	FALSE	0.982545	FALSE	0.919697	FALSE	0.999125
P61326	MAGOH	mago homolog, exon junction complex core component	['NM_002370']	1	53692720	53704120	0.00281473	0.999985	0.00233346	0.999938	0.00632715	-0.00989454	0.100249	1	9.05248e-10	1	8.7078e-10	1	1.27e-09	0.00279635	0.684507	0.252121	FALSE	0.982545	FALSE	0.901736	FALSE	0.999125
Q03989	ARID5A	AT-rich interaction domain 5A	['NM_212481']	2	97202564	97218047	0.0400289	0.992456	0.0399133	0.991835	0.0414951	-0.0152434	0.144105	0.999984	0.00175264	0.999985	0.00171088	0.999968	0.00222404	-0.00821442	0.379761	0.252146	FALSE	0.982545	FALSE	0.919201	FALSE	0.999125
P41091	EIF2S3	eukaryotic translation initiation factor 2 subunit gamma	['NM_001415']	X	24073086	24094899	0.150946	0.881109	0.15101	0.881649	0.150128	0.00358689	0.792908	0.995207	0.0306185	0.995239	0.0305027	0.994798	0.0320794	-0.0140815	0.119297	0.252175	FALSE	0.982545	FALSE	0.991464	FALSE	0.979426
Q8WZ94	OR5P3	olfactory receptor family 5 subfamily P member 3	['NM_153445']	11	7846587	7847519	0.138039	0.971864	0.137626	0.96966	0.143278	-0.0156862	0.0983826	0.999846	0.0103034	0.999849	0.010218	0.999813	0.0113522	-0.0033619	0.773665	0.252228	FALSE	0.982545	FALSE	0.901736	FALSE	0.999125
P17023	ZNF19	zinc finger protein 19	['NM_006961']	16	71509076	71516017	0.245048	0.229321	0.244728	0.232997	0.24914	0.0148842	0.134726	0.65997	0.386478	0.659639	0.386521	0.664264	0.385917	0.0119752	0.276169	0.252241	FALSE	0.982545	FALSE	0.915061	FALSE	0.999125
P23381	WARS	tryptophanyl-tRNA synthetase	['NM_004184']	14	100801215	100835522	0.0492577	0.994995	0.0490892	0.994709	0.0513934	-0.00569901	0.536164	0.999996	0.00134401	0.999995	0.00138454	1.00001	0.000611043	0.0114569	0.115129	0.252281	FALSE	0.982545	FALSE	0.98316	FALSE	0.979426
Q9GZT6	CCDC90B	coiled-coil domain containing 90B	['NM_021825']	11	82972956	82997015	0.154892	0.571581	0.155187	0.569672	0.151014	-0.0124693	0.16856	0.847989	0.172475	0.848143	0.172458	0.845997	0.17269	-0.0124355	0.200678	0.252308	FALSE	0.982545	FALSE	0.930598	FALSE	0.999125
P60606	CTXN1	cortexin 1	['NM_206833']	19	7990178	7990423	0.00087157	0.999996	0.000904498	0.999999	4.19441e-05	0.00528884	0.467227	1	6.91538e-10	1	6.8047e-10	1	8.2161e-10	-0.0072427	0.391365	0.252327	FALSE	0.982545	FALSE	0.977787	FALSE	0.999125
Q8IVT5	KSR1	kinase suppressor of ras 1	['NM_014238']	17	25783670	25950415	0.0656226	0.972951	0.06541	0.972265	0.0683179	-0.0102465	0.298522	0.999608	0.00447881	0.999613	0.00445887	0.999552	0.00472945	-0.0132539	0.185029	0.252343	FALSE	0.982545	FALSE	0.963775	FALSE	0.999125
Q969V5	MUL1	mitochondrial E3 ubiquitin protein ligase 1	['NM_024544']	1	20827186	20834517	0.0505419	0.986426	0.0506327	0.987132	0.0493475	0.0141228	0.198355	0.999879	0.00389545	0.999876	0.00394007	0.999924	0.00326229	0.0133591	0.235297	0.252354	FALSE	0.982545	FALSE	0.936285	FALSE	0.999125
Q15831	STK11	serine/threonine kinase 11	['NM_000455']	19	1206913	1226643	0.0561126	0.992083	0.0558027	0.991176	0.0599799	-0.0156594	0.106103	0.999997	0.0011804	0.999996	0.00122506	1	3.10196e-05	0.00624639	0.762647	0.252401	FALSE	0.982545	FALSE	0.903632	FALSE	0.999125
P82663	MRPS25	mitochondrial ribosomal protein S25	['NM_022497']	3	15093951	15106701	0.0190825	0.999019	0.0194578	0.999346	0.0132909	0.0195754	0.115778	1	6.05818e-05	1	6.21384e-05	1	3.45645e-05	-0.00621903	0.58997	0.252426	FALSE	0.982545	FALSE	0.90799	FALSE	0.999125
Q8NEG0	FAM71C	family with sequence similarity 71 member C	['NM_153364']	12	100041953	100043173	0.427041	0.566666	0.427059	0.560381	0.426797	-0.0147212	0.135799	0.942547	0.194013	0.94251	0.194067	0.943026	0.193323	0.00266083	0.79676	0.252473	FALSE	0.982545	FALSE	0.915306	FALSE	0.999125
Q01813	PFKP	phosphofructokinase, platelet	['NM_002627']	10	3109788	3178768	0.133217	0.970982	0.133414	0.971701	0.130639	0.00544025	0.648075	0.999961	0.00705282	0.999968	0.00658593	0.999863	0.0115007	-0.0112006	0.116373	0.252492	FALSE	0.982545	FALSE	0.991464	FALSE	0.979426
P49716	CEBPD	CCAAT/enhancer binding protein delta	['NM_005195']	8	48649876	48650682	0.0286683	0.997327	0.0285096	0.996979	0.0306493	-0.0117524	0.232444	0.999999	0.000738222	0.999999	0.000765942	1	6.81079e-05	0.00496223	0.214186	0.252502	FALSE	0.982545	FALSE	0.94559	FALSE	0.999125
P28072	PSMB6	proteasome subunit beta 6	['NM_002798']	17	4699490	4701714	0.169519	0.965825	0.169101	0.963534	0.174842	-0.0133198	0.163283	0.999821	0.0124442	0.999807	0.0129153	1	7.31461e-05	0.021295	0.524628	0.252509	FALSE	0.982545	FALSE	0.928748	FALSE	0.999125
Q9C0D6	FHDC1	FH2 domain containing 1	['NM_033393']	4	153864210	153897872	0.060254	0.770958	0.0603231	0.770364	0.0593521	-0.00991849	0.343762	0.920689	0.0709587	0.920766	0.0709686	0.919689	0.0708258	-0.0151858	0.120147	0.252509	FALSE	0.982545	FALSE	0.966673	FALSE	0.979426
Q9Y286	SIGLEC7	sialic acid binding Ig like lectin 7	['NM_016543']	19	51645627	51656499	0.059486	0.992838	0.0598971	0.993761	0.0538703	0.0162098	0.100309	0.999999	0.00100143	0.999999	0.00103905	1	8.9335e-05	0.00486225	0.76671	0.252528	FALSE	0.982545	FALSE	0.901736	FALSE	0.999125
Q587I9	SFT2D3	SFT2 domain containing 3	['NM_032740']	2	128459103	128459747	0.2952	0.711517	0.295194	0.711562	0.295283	0.0001527	0.799289	0.975417	0.0956504	0.975309	0.0957745	0.976811	0.0940204	0.0158255	0.097303	0.252535	FALSE	0.982545	FALSE	0.991763	FALSE	0.970791
O75828	CBR3	carbonyl reductase 3	['NM_001236']	21	37507491	37518807	0.171143	0.252052	0.171191	0.252679	0.170532	0.00366973	0.738438	0.804371	0.29339	0.8047	0.293229	0.80011	0.295445	-0.0155944	0.0971664	0.252588	FALSE	0.982545	FALSE	0.991464	FALSE	0.970791
O15296	ALOX15B	arachidonate 15-lipoxygenase, type B	['NM_001039130']	17	7942474	7951880	0.291875	0.460273	0.291946	0.455762	0.290945	-0.0154801	0.0995092	0.872238	0.236253	0.872283	0.236208	0.871656	0.236847	-0.00265205	0.814556	0.252707	FALSE	0.982545	FALSE	0.901736	FALSE	0.999125
Q52M93	ZNF585B	zinc finger protein 585B	['NM_152279']	19	37676132	37698013	0.109015	0.878242	0.109036	0.879919	0.108725	0.0153992	0.111024	0.984721	0.0382513	0.984695	0.0382818	0.985064	0.0378544	0.00970007	0.409957	0.252719	FALSE	0.982545	FALSE	0.90799	FALSE	0.999125
Q15836	VAMP3	vesicle associated membrane protein 3	['NM_004781']	1	7831444	7839702	0.0350531	0.997659	0.0347278	0.997223	0.0390233	-0.0118084	0.147842	0.999995	0.0014325	0.999996	0.00141861	0.999984	0.00160166	-0.00771761	0.36648	0.252922	FALSE	0.982545	FALSE	0.919201	FALSE	0.999125
Q3SY56	SP6	Sp6 transcription factor	['NM_199262']	17	45924668	45925795	0.0245845	0.998433	0.0249599	0.998794	0.0190588	0.0162386	0.123254	1	8.47943e-06	1	8.42153e-06	1	9.19709e-06	0.00585534	0.54796	0.25295	FALSE	0.982545	FALSE	0.911265	FALSE	0.999125
Q5VV16	FOXD4L5	forkhead box D4-like 5	['NM_001126334']	9	70176736	70177983	0.0737305	0.984422	0.0740587	0.985276	0.0693348	0.0119163	0.266793	0.999979	0.00290199	0.999977	0.0030092	1.00001	0.000455224	0.0164871	0.150242	0.252966	FALSE	0.982545	FALSE	0.958587	FALSE	0.999125
Q15543	TAF13	TATA-box binding protein associated factor 13	['NM_005645']	1	109607148	109618569	0.0253822	0.999029	0.0256685	0.999302	0.0213265	0.0115516	0.268383	1	4.39233e-09	1	4.36856e-09	1	4.68937e-09	-0.0130076	0.147339	0.252979	FALSE	0.982545	FALSE	0.958587	FALSE	0.999125
P60520	GABARAPL2	GABA type A receptor associated protein like 2	['NM_007285']	16	75600385	75611264	0.0123122	0.999178	0.0122868	0.999142	0.0126364	-0.00289135	0.718336	1	2.19528e-05	1	1.67545e-05	1	5.55821e-05	0.0155859	0.104682	0.252981	FALSE	0.982545	FALSE	0.991464	FALSE	0.971587
P85037	FOXK1	forkhead box K1	['NM_001037165']	7	4721940	4802092	0.242759	0.835748	0.24277	0.83607	0.242627	0.00132815	0.808003	0.993257	0.0458618	0.99321	0.0461201	0.993861	0.042369	0.0146818	0.104291	0.252982	FALSE	0.982545	FALSE	0.992614	FALSE	0.971587
A6NHQ2	FBLL1	fibrillarin-like 1	['NR_024356']	5	167956510	167957511	0.233761	0.722147	0.233676	0.725621	0.234849	0.0148278	0.120991	0.981865	0.080405	0.981892	0.0803458	0.981525	0.0811706	-0.00453843	0.720315	0.253112	FALSE	0.982545	FALSE	0.908221	FALSE	0.999125
Q8NFX7	STXBP6	syntaxin binding protein 6	['NM_001304476']	14	25281918	25444024	0.00694683	0.999739	0.00712644	0.99981	0.00393682	0.012329	0.274983	1	1.25713e-05	1	1.29219e-05	1	6.49353e-06	-0.0155958	0.20502	0.253192	FALSE	0.982545	FALSE	0.958772	FALSE	0.999125
Q9UBY0	SLC9A2	solute carrier family 9 member A2	['NM_003048']	2	103236308	103324945	0.0486047	0.990647	0.048742	0.990799	0.0467913	0.00317865	0.795584	1	0.00100256	1	0.00102402	1.00002	0.000664333	0.0151583	0.105389	0.253203	FALSE	0.982545	FALSE	0.991464	FALSE	0.971587
Q8NET6	CHST13	carbohydrate sulfotransferase 13	['NM_152889']	3	126243176	126261418	0.404513	0.560392	0.404438	0.554244	0.405456	-0.0151818	0.136228	0.974215	0.15439	0.974323	0.154154	0.972814	0.157422	-0.0096884	0.336175	0.253209	FALSE	0.982545	FALSE	0.915306	FALSE	0.999125
Q86T96	RNF180	ring finger protein 180	['NM_178532']	5	63496635	63665638	0.247861	0.867163	0.248019	0.870776	0.245788	0.0146303	0.150893	0.994504	0.0530277	0.994522	0.0529383	0.994263	0.0541754	-0.00484145	0.59132	0.253261	FALSE	0.982545	FALSE	0.919697	FALSE	0.999125
Q8NGH7	OR52L1	olfactory receptor family 52 subfamily L member 1	['NM_001005173']	11	6007174	6008160	0.0868175	0.00986675	0.0869706	0.00936994	0.0848104	-0.00578378	0.554246	0.491607	0.550934	0.492242	0.551266	0.483369	0.54657	-0.0161655	0.110675	0.253305	FALSE	0.982545	FALSE	0.98316	FALSE	0.977038
P35228	NOS2	nitric oxide synthase 2	['NM_000625']	17	26084275	26125835	0.364539	0.703521	0.364614	0.707231	0.363573	0.010188	0.256823	0.975887	0.125968	0.975758	0.126299	0.977558	0.12159	0.0145261	0.148125	0.253319	FALSE	0.982545	FALSE	0.957751	FALSE	0.999125
P27658	COL8A1	collagen type VIII alpha 1 chain	['NM_001850']	3	99509527	99514977	0.0326504	0.997359	0.0331508	0.997909	0.0252812	0.0186574	0.0980536	1	5.92312e-05	1	5.97588e-05	1	5.19128e-05	-0.00305928	0.905461	0.253363	FALSE	0.982545	FALSE	0.901736	FALSE	0.999125
O95271	TNKS	tankyrase	['NM_003747']	8	9413450	9634243	0.0330448	0.994639	0.0332392	0.99511	0.0304109	0.014783	0.118632	1.00001	0.000385567	1	0.000395585	1.00001	0.000217358	0.0054337	0.600908	0.253473	FALSE	0.982756	FALSE	0.90799	FALSE	0.999125
Q92879	CELF1	CUGBP Elav-like family member 1	['NM_006560']	11	47493785	47510566	0.0191547	0.998477	0.0187944	0.998172	0.0233251	-0.0144318	0.11763	1	5.37129e-05	1	5.49564e-05	1	3.36738e-05	0.00642944	0.574122	0.253544	FALSE	0.982814	FALSE	0.90799	FALSE	0.999125
Q86X83	COMMD2	COMM domain containing 2	['NM_016094']	3	149459311	149470231	0.182012	0.759162	0.182117	0.756204	0.180635	-0.0163059	0.111995	0.960382	0.0901552	0.960436	0.0901084	0.959693	0.090762	-0.00820945	0.368683	0.253679	FALSE	0.982951	FALSE	0.90799	FALSE	0.999125
Q7L4E1	MIGA2	mitoguardin 2	['NM_032809']	9	131802874	131832729	0.0934584	0.969391	0.0936192	0.970935	0.0913407	0.0167013	0.101885	1.0003	0.00846176	1.0003	0.0085006	1.0003	0.0079417	0.000608693	0.9805	0.253935	FALSE	0.982951	FALSE	0.90271	FALSE	0.999125
Q9NZB8	MOCS1	molybdenum cofactor synthesis 1	['NM_005943']	6	39874136	39902156	0.285157	0.816754	0.28534	0.819015	0.282771	0.00795948	0.441774	0.995234	0.0555934	0.995285	0.0552913	0.994563	0.0593674	-0.0125994	0.182253	0.254121	FALSE	0.982951	FALSE	0.97113	FALSE	0.999125
Q9HA65	TBC1D17	TBC1 domain family member 17	['NM_024682']	19	50380981	50391878	0.168957	0.254379	0.168894	0.256989	0.169757	0.0154121	0.118837	0.750819	0.268657	0.75083	0.268767	0.750683	0.26724	-0.000547691	0.99413	0.254167	FALSE	0.982951	FALSE	0.90799	FALSE	0.999125
Q9NSD9	FARSB	phenylalanyl-tRNA synthetase beta subunit	['NM_005687']	2	223436593	223520792	0.0629684	0.617196	0.0631465	0.616516	0.0606125	-0.0109791	0.309248	0.803743	0.118902	0.803868	0.118975	0.80212	0.117942	-0.0147535	0.151202	0.254334	FALSE	0.982951	FALSE	0.963775	FALSE	0.999125
P02647	APOA1	apolipoprotein A1	['NM_000039']	11	116706527	116708103	0.0487693	0.994678	0.0487643	0.994604	0.0488365	-0.00151691	0.852892	1.00003	0.00111722	1.00003	0.00115594	1.00003	0.000328112	0.0101947	0.0991529	0.254396	FALSE	0.982951	FALSE	0.996355	FALSE	0.971587
P41212	ETV6	ETS variant 6	['NM_001987']	12	11803062	12043977	0.112249	0.97627	0.112563	0.978247	0.108084	0.017914	0.10017	0.999944	0.00594077	0.999944	0.00594965	0.999939	0.00582473	-0.000976739	0.936995	0.254432	FALSE	0.982951	FALSE	0.901736	FALSE	0.999125
Q9H0A6	RNF32	ring finger protein 32	['NM_030936']	7	156436572	156469346	0.410996	0.475931	0.411081	0.469569	0.409861	-0.0154991	0.133371	0.880356	0.260668	0.880587	0.260465	0.877354	0.26328	-0.0123469	0.217393	0.254451	FALSE	0.982951	FALSE	0.914753	FALSE	0.999125
Q9NVM4	PRMT7	protein arginine methyltransferase 7	['NM_019023']	16	68349883	68391124	0.118497	0.935307	0.118644	0.936513	0.116571	0.0102516	0.302141	0.999177	0.00884617	0.999182	0.00882982	0.999104	0.0090556	-0.0087587	0.354528	0.254488	FALSE	0.982951	FALSE	0.963775	FALSE	0.999125
Q8IYX0	ZNF679	zinc finger protein 679	['NM_153363']	7	63709496	63727244	0.259979	0.500855	0.259971	0.502096	0.260089	0.00477273	0.61482	0.953732	0.146956	0.953885	0.146714	0.951745	0.150053	-0.0144196	0.117758	0.254517	FALSE	0.982951	FALSE	0.989196	FALSE	0.979426
Q8IV08	PLD3	phospholipase D family member 3	['NM_012268']	19	40872391	40884077	0.0889075	0.985631	0.0885051	0.984246	0.0939618	-0.015174	0.115889	0.999996	0.00237447	0.999995	0.00246394	1.00001	0.000168824	0.00734904	0.645167	0.254571	FALSE	0.982951	FALSE	0.90799	FALSE	0.999125
Q70CQ3	USP30	ubiquitin specific peptidase 30	['NM_032663']	12	109490484	109523733	0.243131	0.8883	0.243252	0.890047	0.241562	0.00720818	0.557064	0.996117	0.0455163	0.996162	0.0452444	0.995532	0.0489017	-0.0133572	0.159208	0.254641	FALSE	0.982951	FALSE	0.98316	FALSE	0.999125
Q96T23	RSF1	remodeling and spacing factor 1	['NM_016578']	11	77377965	77531760	0.0890871	0.917769	0.0890814	0.916529	0.0891567	-0.0139124	0.134383	0.995983	0.0189531	0.995994	0.0189178	0.995841	0.0194044	-0.00801214	0.399431	0.254645	FALSE	0.982951	FALSE	0.914807	FALSE	0.999125
Q9UPV7	PHF24	PHD finger protein 24	['NM_001304333']	9	34971296	34978105	0.10375	0.982703	0.103405	0.98101	0.108117	-0.0160045	0.128655	0.999986	0.00323677	0.999984	0.00335753	1	0.000395863	0.00799764	0.571929	0.254678	FALSE	0.982951	FALSE	0.912591	FALSE	0.999125
Q8N474	SFRP1	secreted frizzled related protein 1	['NM_003012']	8	41122689	41166678	0.409146	0.466298	0.409022	0.472874	0.410725	0.0160422	0.0993038	0.880724	0.28069	0.880587	0.280814	0.882503	0.279075	0.00684306	0.503901	0.254737	FALSE	0.982951	FALSE	0.901736	FALSE	0.999125
Q8WXI8	CLEC4D	C-type lectin domain family 4 member D	['NM_080387']	12	8666329	8673864	0.243567	0.803659	0.243543	0.802505	0.243877	-0.00473481	0.598896	0.9816	0.0808354	0.981518	0.0810058	0.982661	0.0785895	0.0143197	0.175214	0.255009	FALSE	0.982951	FALSE	0.985619	FALSE	0.999125
Q96KF7	SMIM8	small integral membrane protein 8	['NM_020425']	6	88046750	88049989	0.0252968	0.998033	0.0253565	0.998021	0.0245115	-0.000450502	0.983474	1	2.38244e-05	1	1.2674e-05	0.999999	7.64309e-05	-0.0110572	0.0989989	0.25506	FALSE	0.982951	FALSE	0.999772	FALSE	0.971587
Q6ZVD7	STOX1	storkhead box 1	['NM_152709']	10	70587381	70652489	0.0886306	0.695928	0.0885144	0.694586	0.0901176	-0.0150262	0.128167	0.938313	0.0920317	0.938218	0.0920228	0.939544	0.0921426	0.0144058	0.156904	0.2551	FALSE	0.982951	FALSE	0.912359	FALSE	0.999125
Q9H668	STN1	STN1, CST complex subunit	['NM_024928']	10	105642445	105677352	0.0942853	0.0248095	0.0939843	0.0256317	0.0981028	0.00855928	0.358112	0.278006	0.355915	0.277609	0.355599	0.283163	0.359974	0.0155234	0.126985	0.255241	FALSE	0.982951	FALSE	0.967923	FALSE	0.983428
Q9Y4E8	USP15	ubiquitin specific peptidase 15	['NM_006313']	12	62654196	62798152	0.0336405	0.995256	0.0334066	0.994899	0.0365364	-0.0102085	0.310991	0.999998	0.000350923	0.999999	0.000313605	0.999994	0.000666732	-0.00880765	0.169013	0.255303	FALSE	0.982951	FALSE	0.963775	FALSE	0.999125
Q8NGS0	OR1N1	olfactory receptor family 1 subfamily N member 1	['NM_012363']	9	125288640	125289572	0.300809	0.467634	0.300785	0.472705	0.301094	0.0168492	0.0985687	0.931804	0.16084	0.931762	0.160872	0.932341	0.160441	0.00360356	0.739942	0.255384	FALSE	0.982951	FALSE	0.901736	FALSE	0.999125
Q5T619	ZNF648	zinc finger protein 648	['XM_060597']	1	182025442	182027145	0.170353	0.885623	0.170355	0.88623	0.170341	0.00356867	0.752345	1.00046	0.025779	1.00042	0.0259164	1.00085	0.0239258	0.0171182	0.105578	0.255388	FALSE	0.982951	FALSE	0.991464	FALSE	0.971587
Q14149	MORC3	MORC family CW-type zinc finger 3	['NM_015358']	21	37692563	37747591	0.0183348	0.996718	0.0184375	0.99693	0.0169477	0.0120096	0.230214	0.999999	0.000556423	0.999998	0.000573503	1	0.000243888	0.0146856	0.244017	0.255413	FALSE	0.982951	FALSE	0.944826	FALSE	0.999125
O75628	REM1	RRAD and GEM like GTPase 1	['NM_014012']	20	30064249	30072230	0.0836034	0.927332	0.0835864	0.92783	0.083825	0.00596001	0.576217	0.993675	0.0207767	0.993648	0.0208127	0.994017	0.0203026	0.0179441	0.101804	0.255414	FALSE	0.982951	FALSE	0.98316	FALSE	0.971587
Q96DT6	ATG4C	autophagy related 4C cysteine peptidase	['NM_032852']	1	63269458	63329827	0.126896	0.974803	0.126519	0.97332	0.131679	-0.011483	0.25417	0.999904	0.00800321	0.999897	0.00829685	0.999995	0.00142024	0.0164636	0.301655	0.255456	FALSE	0.982951	FALSE	0.956166	FALSE	0.999125
P36383	GJC1	gap junction protein gamma 1	['NM_005497']	17	42881998	42883185	0.0236513	0.997823	0.0239176	0.998196	0.0198771	0.0169775	0.0991401	0.999999	0.000403629	0.999999	0.000418912	1	3.00389e-06	0.00360974	0.8541	0.25549	FALSE	0.982951	FALSE	0.901736	FALSE	0.999125
Q6IPR1	ETFRF1	electron transfer flavoprotein regulatory factor 1	['NM_001001660']	12	25356891	25357243	0.0267833	0.997862	0.0265416	0.99761	0.0297378	-0.00895388	0.345081	1	9.27876e-05	1	9.60855e-05	1	2.31773e-05	0.0103445	0.187805	0.255493	FALSE	0.982951	FALSE	0.966673	FALSE	0.999125
Q9BZM1	PLA2G12A	phospholipase A2 group XIIA	['NM_030821']	4	110635536	110650965	0.153998	0.968663	0.154483	0.97105	0.14756	0.0158023	0.133486	0.99998	0.00554766	0.999983	0.00521811	0.999944	0.0087612	-0.00537192	0.52356	0.255541	FALSE	0.982951	FALSE	0.914753	FALSE	0.999125
Q8WTT2	NOC3L	NOC3 like DNA replication regulator	['NM_022451']	10	96093937	96122595	0.198607	0.77752	0.198524	0.77423	0.199661	-0.0165229	0.116165	1.00649	0.0452278	1.00646	0.045311	1.00691	0.0441349	0.0100731	0.345072	0.255553	FALSE	0.982951	FALSE	0.90799	FALSE	0.999125
Q9UJQ4	SALL4	spalt like transcription factor 4	['NM_001318031']	20	50400807	50418947	0.0608438	0.939203	0.0610252	0.940113	0.058439	0.0152308	0.113796	0.994352	0.0158048	0.994355	0.0158022	0.994321	0.015839	-0.00211062	0.829598	0.255691	FALSE	0.982951	FALSE	0.90799	FALSE	0.999125
Q9UI09	NDUFA12	NADH:ubiquinone oxidoreductase subunit A12	['NM_018838']	12	95365219	95397456	0.0601397	0.995104	0.0602685	0.99531	0.0584475	0.00345858	0.666588	0.999991	0.0024719	0.999994	0.00211547	0.999949	0.0052249	-0.0112851	0.117551	0.255706	FALSE	0.982951	FALSE	0.991464	FALSE	0.979426
Q8TB45	DEPTOR	DEP domain containing MTOR interacting protein	['NM_022783']	8	120886087	121061940	0.231572	0.172703	0.231278	0.175903	0.235334	0.0137138	0.162818	0.638043	0.358714	0.637723	0.358743	0.642193	0.358339	0.0124685	0.203671	0.255872	FALSE	0.982951	FALSE	0.928748	FALSE	0.999125
O75128	COBL	cordon-bleu WH2 repeat protein	['NM_015198']	7	51085251	51384330	0.367945	0.525288	0.367942	0.530658	0.367975	0.014595	0.117516	0.924427	0.20615	0.924307	0.206393	0.925988	0.202982	0.00821325	0.360669	0.255955	FALSE	0.982951	FALSE	0.90799	FALSE	0.999125
A6NNM8	TTLL13P	tubulin tyrosine ligase like 13, pseudogene	['NR_104604']	15	90793863	90808196	0.363722	0.652757	0.363675	0.646756	0.364301	-0.016487	0.099388	0.96034	0.145038	0.960387	0.144975	0.959731	0.145854	-0.00451224	0.564068	0.25598	FALSE	0.982951	FALSE	0.901736	FALSE	0.999125
Q4G176	ACSF3	acyl-CoA synthetase family member 3	['NM_174917']	16	89167090	89220612	0.137871	0.412226	0.137848	0.411011	0.138165	-0.00880538	0.439674	0.809068	0.170406	0.808887	0.17038	0.811419	0.170729	0.0148493	0.157159	0.256009	FALSE	0.982951	FALSE	0.970864	FALSE	0.999125
A0PK05	TMEM72	transmembrane protein 72	['NM_001123376']	10	45406961	45430579	0.0480234	0.993022	0.0480743	0.992739	0.0473603	-0.00591759	0.550547	1	0.000301161	1	0.00023305	0.999995	0.000749815	-0.0130944	0.119501	0.256027	FALSE	0.982951	FALSE	0.98316	FALSE	0.979426
Q96CS4	ZNF689	zinc finger protein 689	['NM_138447']	16	30615588	30621362	0.0289839	0.997556	0.0292761	0.998036	0.024886	0.0176652	0.0993146	0.999998	0.000612371	0.999998	0.000635552	1	1.07735e-05	0.00375505	0.814633	0.25608	FALSE	0.982951	FALSE	0.901736	FALSE	0.999125
Q8N104			['NM_001040704', 'NM_152251']	8	7682699	7686472	0.0180626	0.998927	0.0179198	0.998725	0.0198212	-0.0106509	0.261943	1	0.000483279	1	0.000501525	1	2.63952e-05	0.00466355	0.231952	0.256094	FALSE	0.982951	FALSE	0.958587	FALSE	0.999125
Q86SG2	ANKRD23	ankyrin repeat domain 23	['NM_144994']	2	97505289	97509729	0.0726617	0.988664	0.0723679	0.987865	0.0763661	-0.0107291	0.206089	0.999713	0.0118305	0.999725	0.0116212	0.999557	0.0142667	-0.0129115	0.154329	0.256119	FALSE	0.982951	FALSE	0.939233	FALSE	0.999125
Q96RQ3	MCCC1	methylcrotonoyl-CoA carboxylase 1	['NM_020166']	3	182733229	182817228	0.162906	0.379695	0.163178	0.377227	0.159332	-0.0153052	0.106572	0.703191	0.272949	0.703202	0.272959	0.703042	0.272838	-0.000588252	0.942503	0.256127	FALSE	0.982951	FALSE	0.903632	FALSE	0.999125
Q8TCV5	WFDC5	WAP four-disulfide core domain 5	['NM_145652']	20	43738376	43743724	0.30162	0.782158	0.301514	0.777587	0.302973	-0.0151218	0.114313	0.983278	0.0911457	0.983288	0.0911117	0.983151	0.0915893	-0.00150451	0.944605	0.256133	FALSE	0.982951	FALSE	0.90799	FALSE	0.999125
P62633	CNBP	CCHC-type zinc finger nucleic acid binding protein	['NM_003418']	3	128889299	128890600	0.021306	0.998822	0.0215528	0.999138	0.017799	0.0159549	0.143872	1	5.4196e-06	1	5.62482e-06	1	3.59457e-09	0.00381138	0.509132	0.256154	FALSE	0.982951	FALSE	0.919201	FALSE	0.999125
Q9ULD4	BRPF3	bromodomain and PHD finger containing 3	['NM_015695']	6	36168100	36198383	0.056646	0.978648	0.056571	0.97776	0.0576061	-0.0155609	0.103714	0.999772	0.00394748	0.999773	0.00393385	0.999757	0.0041202	-0.00398391	0.684382	0.256219	FALSE	0.982951	FALSE	0.903632	FALSE	0.999125
P48546	GIPR	gastric inhibitory polypeptide receptor	['NM_000164']	19	46172779	46185190	0.32757	0.753668	0.327434	0.748256	0.329303	-0.0164812	0.109408	0.979583	0.107557	0.97959	0.107515	0.979496	0.108114	-0.000874435	0.989825	0.256248	FALSE	0.982951	FALSE	0.907354	FALSE	0.999125
Q99795	GPA33	glycoprotein A33	['NM_005814']	1	167023574	167059524	0.268355	0.845837	0.268318	0.844798	0.26885	-0.00386861	0.70317	0.993433	0.0539002	0.993372	0.0541181	0.994228	0.050988	0.0162803	0.131996	0.256385	FALSE	0.982951	FALSE	0.991464	FALSE	0.990232
P02652	APOA2	apolipoprotein A2	['NM_001643']	1	161192198	161193191	0.0325669	0.998186	0.0325708	0.998239	0.0325182	0.00161008	0.820253	1.00003	0.00101781	1.00003	0.00105501	1.00001	0.000190906	-0.0246078	0.110427	0.256459	FALSE	0.982951	FALSE	0.99323	FALSE	0.976565
O95125	ZNF202	zinc finger protein 202	['NM_003455']	11	123596708	123601596	0.0446822	0.911142	0.0446744	0.910531	0.0447812	-0.0136638	0.171458	0.977373	0.0244618	0.977392	0.0244601	0.977123	0.0244832	-0.0109745	0.346247	0.256535	FALSE	0.982951	FALSE	0.930608	FALSE	0.999125
Q01850	CDR2	cerebellar degeneration related protein 2	['NM_001802']	16	22358289	22385630	0.00395767	0.999854	0.00386858	0.999791	0.00496966	-0.0142137	0.105164	1	1.33218e-06	1	1.35598e-06	1	9.72558e-07	-0.00342347	0.764541	0.256635	FALSE	0.982951	FALSE	0.903632	FALSE	0.999125
P01019	AGT	angiotensinogen	['NM_000029']	1	230838890	230846596	0.301331	0.587695	0.301294	0.587273	0.301818	-0.00139825	0.92424	0.946613	0.150329	0.946447	0.150436	0.948774	0.148932	0.015546	0.115443	0.25667	FALSE	0.982951	FALSE	0.998788	FALSE	0.979426
P56748	CLDN8	claudin 8	['NM_199328']	21	31587569	31588243	0.471064	0.603896	0.47101	0.598878	0.471756	-0.0106461	0.384962	0.949412	0.209577	0.949261	0.209867	0.951366	0.20577	0.0101292	0.27491	0.256708	FALSE	0.982951	FALSE	0.970864	FALSE	0.999125
Q8N7R1	POM121L12	POM121 transmembrane nucleoporin like 12	['NM_182595']	7	53103365	53104252	0.155381	0.432617	0.155374	0.431552	0.155472	-0.00685205	0.461676	0.870388	0.206067	0.870173	0.206178	0.873171	0.204619	0.0145997	0.134834	0.256719	FALSE	0.982951	FALSE	0.977243	FALSE	0.992678
Q8N475	FSTL5	follistatin like 5	['NM_020116']	4	162306902	163032548	0.332598	0.779377	0.332851	0.78469	0.329283	0.0160455	0.125426	0.995069	0.0695934	0.995033	0.0698587	0.995532	0.0660609	0.00733244	0.438852	0.256838	FALSE	0.982951	FALSE	0.911265	FALSE	0.999125
O95467	GNAS	GNAS complex locus	['NM_000516']	20	57415162	57415896	0.0333567	0.997278	0.0330887	0.996762	0.0366518	-0.0147756	0.140394	0.999991	0.00193967	0.999991	0.00201311	1	2.80627e-05	0.0075135	0.5372	0.256919	FALSE	0.982951	FALSE	0.917074	FALSE	0.999125
P13196	ALAS1	5'-aminolevulinate synthase 1	['NM_000688']	3	52233258	52248193	0.0786528	0.991544	0.0782613	0.990417	0.0835584	-0.013914	0.19229	0.999984	0.00353165	0.999982	0.00366536	1	4.24211e-05	0.00775172	0.330721	0.256924	FALSE	0.982951	FALSE	0.936285	FALSE	0.999125
P17050	NAGA	alpha-N-acetylgalactosaminidase	['NM_000262']	22	42456286	42466301	0.130233	0.971487	0.130648	0.973607	0.12472	0.016598	0.106328	0.999936	0.0069376	0.999934	0.00715355	0.99997	0.00294897	0.00652548	0.671634	0.257071	FALSE	0.982951	FALSE	0.903632	FALSE	0.999125
Q13231	CHIT1	chitinase 1	['NM_003465']	1	203186020	203198764	0.38607	0.428725	0.386159	0.433449	0.384901	0.0122539	0.208775	0.867381	0.268197	0.867078	0.268416	0.8713	0.265324	0.0158191	0.129251	0.257073	FALSE	0.982951	FALSE	0.941083	FALSE	0.985047
Q99650	OSMR	oncostatin M receptor	['NM_003999']	5	38869147	38933543	0.20157	0.822552	0.201556	0.823992	0.201753	0.0071445	0.363174	0.996418	0.0356332	0.996454	0.0355161	0.995951	0.0371162	-0.0138478	0.168092	0.257082	FALSE	0.982951	FALSE	0.967923	FALSE	0.999125
Q92913	FGF13	fibroblast growth factor 13	['NM_004114']	X	137715014	137793165	7.25705e-05	0.999999	7.33667e-05	0.999998	6.13308e-05	-0.0106871	0.421486	1	2.9888e-07	1	2.19348e-07	1	7.89404e-07	0.012179	0.121108	0.257197	FALSE	0.982951	FALSE	0.970864	FALSE	0.979426
P57081	WDR4	WD repeat domain 4	['NM_001260474']	21	44270162	44299605	0.371398	0.327149	0.371579	0.321291	0.369012	-0.0158197	0.100299	0.862703	0.2976	0.86278	0.297525	0.8617	0.29859	-0.00362505	0.724361	0.257264	FALSE	0.982951	FALSE	0.901736	FALSE	0.999125
P20592	MX2	MX dynamin like GTPase 2	['NM_002463']	21	42748834	42780157	0.116124	0.981736	0.11613	0.981707	0.116043	-0.000248789	0.956705	0.999969	0.00554652	0.999978	0.0049728	0.999862	0.0104389	-0.0141011	0.100794	0.257361	FALSE	0.982951	FALSE	0.999214	FALSE	0.971587
O95678	KRT75	keratin 75	['NM_004693']	12	52818304	52828088	0.237682	0.3795	0.237786	0.376965	0.236331	-0.0106941	0.270238	0.913325	0.17837	0.913177	0.178469	0.915241	0.177084	0.0116101	0.267482	0.257403	FALSE	0.982951	FALSE	0.958587	FALSE	0.999125
Q5I0X7	TTC32	tetratricopeptide repeat domain 32	['NM_001008237']	2	20096751	20101615	0.152365	0.952922	0.152406	0.952731	0.151832	-0.00125189	0.742539	0.999434	0.0136614	0.999449	0.0131839	0.999242	0.0187818	-0.0127307	0.0995107	0.257476	FALSE	0.982951	FALSE	0.991464	FALSE	0.971587
Q96IY4	CPB2	carboxypeptidase B2	['NM_001872']	13	46627752	46679144	0.268464	0.115548	0.268668	0.113735	0.265814	-0.00678532	0.440396	0.559821	0.442395	0.560355	0.44242	0.552892	0.44204	-0.0168778	0.104247	0.257487	FALSE	0.982951	FALSE	0.970864	FALSE	0.971587
P19174	PLCG1	phospholipase C gamma 1	['NM_182811']	20	39766282	39803146	0.281092	0.441236	0.281229	0.438662	0.279311	-0.00918285	0.40715	0.828856	0.260612	0.829163	0.260486	0.824882	0.262217	-0.0163771	0.104817	0.257488	FALSE	0.982951	FALSE	0.970864	FALSE	0.971587
Q8NGC3	OR10G2	olfactory receptor family 10 subfamily G member 2	['NM_001005466']	14	22102069	22102998	0.495696	0.459599	0.495734	0.454365	0.495206	-0.0105647	0.266392	0.992009	0.218056	0.991819	0.218279	0.99448	0.215142	0.0122824	0.238833	0.257489	FALSE	0.982951	FALSE	0.958587	FALSE	0.999125
O75330	HMMR	hyaluronan mediated motility receptor	['NM_012484']	5	162887699	162918167	0.183972	0.759691	0.183965	0.75751	0.184062	-0.011851	0.253784	1.00981	0.0388243	1.00977	0.0388745	1.01035	0.0381649	0.0152082	0.142472	0.257545	FALSE	0.982951	FALSE	0.955345	FALSE	0.999125
Q8NB91	FANCB	Fanconi anemia complementation group B	['NM_152633']	X	14861692	14883632	0.200769	0.908569	0.200934	0.911431	0.198607	0.0143286	0.154754	0.997067	0.0353433	0.997081	0.035253	0.996881	0.0364933	-0.00558392	0.58524	0.257547	FALSE	0.982951	FALSE	0.923104	FALSE	0.999125
Q15527	SURF2	surfeit 2	['NM_017503']	9	136223469	136228012	0.159521	0.716505	0.159687	0.717435	0.157366	0.00586022	0.545187	0.935541	0.0926607	0.935631	0.092608	0.934382	0.0933377	-0.0134246	0.148238	0.257547	FALSE	0.982951	FALSE	0.98316	FALSE	0.999125
O75449	KATNA1	katanin catalytic subunit A1	['NM_007044']	6	149916175	149959683	0.0347984	0.996599	0.0351843	0.997178	0.0293378	0.0178808	0.104394	0.999995	0.00101692	0.999995	0.00105543	1	7.41974e-06	0.00689917	0.690984	0.257602	FALSE	0.982951	FALSE	0.903632	FALSE	0.999125
Q9BXJ9	NAA15	N(alpha)-acetyltransferase 15, NatA auxiliary subunit	['NM_057175']	4	140222932	140309235	0.0526556	0.993372	0.0523686	0.992614	0.0562406	-0.0139506	0.139058	0.999994	0.00135198	0.999993	0.00140317	1	1.29275e-05	0.00744728	0.540995	0.257616	FALSE	0.982951	FALSE	0.916909	FALSE	0.999125
Q8TEW0	PARD3	par-3 family cell polarity regulator	['NM_019619']	10	34400100	35103923	0.04855	0.988275	0.04882	0.988932	0.0449021	0.0140161	0.24304	1.00004	0.00120074	1.00004	0.00120307	1.00005	0.00117003	0.0105638	0.285909	0.257655	FALSE	0.982951	FALSE	0.948635	FALSE	0.999125
Q6P087	RPUSD3	RNA pseudouridylate synthase domain containing 3	['NM_173659']	3	9879703	9885698	0.0979595	0.986374	0.0976222	0.985178	0.102229	-0.0119662	0.222707	0.999976	0.00456083	0.999974	0.00473283	1.00001	0.000291083	0.0102768	0.267602	0.257741	FALSE	0.982951	FALSE	0.943654	FALSE	0.999125
Q96BW9	TAMM41	TAM41 mitochondrial translocator assembly and maintenance homolog	['NM_138807']	3	11848888	11888110	0.342983	0.749744	0.343131	0.751519	0.341071	0.00518879	0.573312	0.985884	0.0937279	0.985775	0.094195	0.987291	0.087441	0.0166739	0.102514	0.257816	FALSE	0.982951	FALSE	0.98316	FALSE	0.971587
Q9NPI5	NMRK2	nicotinamide riboside kinase 2	['NM_014446', 'NM_170678']	19	3933670	3942268	0.0822619	0.986032	0.0827003	0.987413	0.0763458	0.0173583	0.105394	1	0.00230351	1	0.00238815	1.00001	0.000400192	0.00586479	0.689573	0.257886	FALSE	0.982951	FALSE	0.903632	FALSE	0.999125
Q6ZW31	SYDE1	synapse defective Rho GTPase homolog 1	['NM_033025']	19	15218245	15224771	0.0497771	0.962321	0.0497287	0.961854	0.0504002	-0.00933917	0.392284	0.997696	0.01109	0.997687	0.011109	0.997808	0.0108414	0.0109976	0.256248	0.257914	FALSE	0.982951	FALSE	0.970864	FALSE	0.999125
Q7L9B9	EEPD1	endonuclease/exonuclease/phosphatase family domain containing 1	['NM_030636']	7	36193934	36338812	0.0698967	0.75504	0.0699166	0.755682	0.0696389	0.00919998	0.326087	0.898827	0.0440845	0.898877	0.0441176	0.898185	0.0436502	-0.0157708	0.115066	0.257935	FALSE	0.982951	FALSE	0.965933	FALSE	0.979426
P08133	ANXA6	annexin A6	['NM_001155']	5	150481012	150527462	0.0865856	0.982813	0.0869011	0.984052	0.0823825	0.0146281	0.114343	1.00002	0.00103251	1.00002	0.00106589	1.00002	0.000397901	0.00495718	0.636015	0.258006	FALSE	0.982951	FALSE	0.90799	FALSE	0.999125
Q53RT3	ASPRV1	aspartic peptidase, retroviral-like 1	['NM_152792']	2	70187792	70188820	0.112486	0.793565	0.11244	0.795489	0.113063	0.0170568	0.10085	0.955866	0.0727069	0.955842	0.072719	0.956173	0.0725531	0.0045478	0.742548	0.25804	FALSE	0.982951	FALSE	0.901736	FALSE	0.999125
Q9H8U3	ZFAND3	zinc finger AN1-type containing 3	['NM_021943']	6	37787722	38120162	0.0479562	0.993913	0.0478487	0.993731	0.049331	-0.00373868	0.613887	0.999995	0.00114926	0.999994	0.00117593	1.00001	0.000719039	0.0113726	0.115097	0.258079	FALSE	0.982951	FALSE	0.989196	FALSE	0.979426
P28907	CD38	CD38 molecule	['NM_001775']	4	15780038	15850222	0.0474104	0.996043	0.0468864	0.995212	0.053737	-0.0164882	0.100056	1	0.000676429	1	0.000699804	1	0.00020172	0.000711504	0.992616	0.258151	FALSE	0.982951	FALSE	0.901736	FALSE	0.999125
Q13003	GRIK3	glutamate ionotropic receptor kainate type subunit 3	['NM_000831']	1	37267455	37499709	0.128537	0.880721	0.128524	0.878545	0.128692	-0.0169222	0.120164	0.988591	0.0414134	0.988594	0.0414069	0.988557	0.0414996	-0.000896159	0.950907	0.258151	FALSE	0.982951	FALSE	0.90799	FALSE	0.999125
Q5GH72	XKR7	XK related 7	['NM_001011718']	20	30555979	30585257	0.222329	0.905649	0.222093	0.902477	0.225355	-0.0141794	0.11227	0.99732	0.0373237	0.997314	0.0373655	0.997406	0.0367787	0.00250158	0.880285	0.258197	FALSE	0.982951	FALSE	0.90799	FALSE	0.999125
Q96T51	RUFY1	RUN and FYVE domain containing 1	['NM_001040451']	5	178977571	179036517	0.061409	0.983371	0.0612296	0.982406	0.0636841	-0.0154513	0.111665	0.999969	0.0024637	0.999968	0.0024607	0.999975	0.00250233	0.0025367	0.740716	0.258223	FALSE	0.982951	FALSE	0.90799	FALSE	0.999125
P13686	ACP5	acid phosphatase 5, tartrate resistant	['NM_001111034']	19	11685828	11688132	0.366238	0.785452	0.366005	0.779592	0.369216	-0.0159416	0.0998986	1.00853	0.0765092	1.00851	0.076443	1.0088	0.0773662	0.00370319	0.75964	0.258247	FALSE	0.982951	FALSE	0.901736	FALSE	0.999125
Q9NSN8	SNTG1	syntrophin gamma 1	['NM_001287813']	8	51306799	51705386	0.077281	0.98181	0.0770124	0.980453	0.0806735	-0.017212	0.107884	0.999999	0.00185012	0.999998	0.00184001	1.00001	0.0019765	0.00481197	0.698277	0.258323	FALSE	0.982951	FALSE	0.904032	FALSE	0.999125
P20366	TAC1	tachykinin precursor 1	['NM_003182']	7	97361925	97369229	0.00712232	0.999817	0.00724193	0.999891	0.00533476	0.0115625	0.27953	1	1.44069e-05	1	1.47138e-05	1	9.5786e-06	-0.0145287	0.209659	0.258385	FALSE	0.982951	FALSE	0.959003	FALSE	0.999125
Q86SK9	SCD5	stearoyl-CoA desaturase 5	['NM_024906']	4	83552483	83719690	0.0367652	0.99625	0.0370328	0.996808	0.0330994	0.0158837	0.133191	1	0.000312018	1	0.000320635	1	0.000163431	-0.0080045	0.549953	0.25849	FALSE	0.982951	FALSE	0.914753	FALSE	0.999125
Q9NYT0	PLEK2	pleckstrin 2	['NM_016445']	14	67854049	67878776	0.215634	0.946355	0.215236	0.943413	0.220714	-0.0134973	0.12511	0.999333	0.0244981	0.999347	0.0242459	0.999157	0.0275599	-0.00730455	0.445955	0.258539	FALSE	0.982951	FALSE	0.911265	FALSE	0.999125
Q9Y490	TLN1	talin 1	['NM_006289']	9	35697791	35725691	0.0540214	0.947862	0.0540548	0.947178	0.0535847	-0.0127092	0.190875	0.995568	0.0150063	0.995581	0.0149896	0.995401	0.0152207	-0.0118797	0.19903	0.258643	FALSE	0.982951	FALSE	0.936285	FALSE	0.999125
Q00535	CDK5	cyclin dependent kinase 5	['NM_001164410']	7	150751099	150754935	0.054429	0.995025	0.0550241	0.995958	0.0460192	0.0184072	0.100914	0.999985	0.00340618	0.999985	0.00352087	0.999985	0.00114323	3.06263e-05	0.98899	0.25873	FALSE	0.982951	FALSE	0.901736	FALSE	0.999125
Q9BZF2	OSBPL7	oxysterol binding protein like 7	['NM_017731']	17	45885660	45897644	0.0402612	0.993435	0.04037	0.993847	0.0388242	0.0103861	0.24472	0.999999	0.000984712	1	0.000945865	0.999988	0.00139341	-0.00940797	0.247382	0.258848	FALSE	0.982951	FALSE	0.950811	FALSE	0.999125
Q9NR30	DDX21	DExD-box helicase 21	['NM_004728']	10	70715982	70742565	0.048226	0.990364	0.0484844	0.990932	0.0447415	0.0121593	0.303339	0.999979	0.00230531	0.999977	0.00238966	1.00001	0.000426318	0.0175723	0.191187	0.258859	FALSE	0.982951	FALSE	0.963775	FALSE	0.999125
Q99447	PCYT2	phosphate cytidylyltransferase 2, ethanolamine	['NM_002861']	17	79862712	79869231	0.126329	0.981587	0.126848	0.983719	0.119384	0.0173034	0.107689	0.999935	0.00809928	0.999937	0.00801897	0.999913	0.00907639	-0.00277783	0.811217	0.258863	FALSE	0.982951	FALSE	0.904032	FALSE	0.999125
O75452	RDH16	retinol dehydrogenase 16 (all-trans)	['NM_003708']	12	57345816	57351246	0.0887845	0.98205	0.088571	0.981321	0.0915076	-0.00809544	0.476937	1	0.0034905	0.999999	0.00361169	1.00005	0.0010139	0.0175004	0.148982	0.258914	FALSE	0.982951	FALSE	0.979779	FALSE	0.999125
O75144	ICOSLG	inducible T-cell costimulator ligand	['NM_015259']	21	45648920	45660700	0.308748	0.709324	0.308767	0.71396	0.308474	0.0150218	0.132242	0.965182	0.127544	0.965078	0.127722	0.96653	0.125205	0.0114826	0.285628	0.259007	FALSE	0.982951	FALSE	0.914685	FALSE	0.999125
Q5VV17	OTUD1	OTU deubiquitinase 1	['XM_166659']	10	23728387	23729829	0.21158	0.945475	0.212014	0.948678	0.205856	0.015328	0.17423	0.999414	0.022338	0.999395	0.0227054	0.999647	0.0168681	0.012594	0.288044	0.259056	FALSE	0.982951	FALSE	0.933021	FALSE	0.999125
Q5VU65	NUP210L	nucleoporin 210 like	['NM_207308']	1	153965314	154127520	0.111254	0.885519	0.111285	0.884077	0.110849	-0.012981	0.190622	0.993334	0.0278565	0.993355	0.0278267	0.993056	0.0282399	-0.0106575	0.26053	0.25909	FALSE	0.982951	FALSE	0.936285	FALSE	0.999125
Q8N3T6	TMEM132C	transmembrane protein 132C	['XM_044062']	12	128751948	129190837	0.125013	0.547545	0.12489	0.549248	0.126579	0.0135499	0.170068	0.948901	0.0965392	0.948977	0.0964767	0.947911	0.0973449	-0.0109982	0.292462	0.259283	FALSE	0.982951	FALSE	0.930598	FALSE	0.999125
Q9GZX6	IL22	interleukin 22	['NM_020525']	12	68642582	68647228	0.039244	0.99697	0.0391737	0.996731	0.0401455	-0.00603469	0.564537	0.999994	0.00188132	0.999993	0.00195245	1	7.27136e-05	0.00540681	0.128343	0.259382	FALSE	0.982951	FALSE	0.98316	FALSE	0.984231
P04920	SLC4A2	solute carrier family 4 member 2	['NM_003040']	7	150759075	150773451	0.141101	0.886588	0.141071	0.888716	0.14147	0.0150645	0.11196	0.992721	0.0350508	0.992725	0.0350687	0.992669	0.0348196	-0.00160445	0.853712	0.259422	FALSE	0.982951	FALSE	0.90799	FALSE	0.999125
Q9H1B5	XYLT2	xylosyltransferase 2	['NM_022167']	17	48423502	48437649	0.276193	0.467448	0.276011	0.471689	0.278518	0.0152935	0.140257	0.918229	0.182287	0.918297	0.182124	0.917343	0.184396	-0.00520497	0.552457	0.25945	FALSE	0.982951	FALSE	0.917074	FALSE	0.999125
O43157	PLXNB1	plexin B1	['NM_002673']	3	48445896	48466020	0.120465	0.952274	0.120365	0.951871	0.121756	-0.00333048	0.747063	1.00003	0.00761432	1.00003	0.00771006	1.00015	0.00624142	0.0172353	0.107269	0.259518	FALSE	0.982951	FALSE	0.991464	FALSE	0.971587
Q9BZ71	PITPNM3	PITPNM family member 3	['NM_031220']	17	6358661	6459726	0.0856192	0.945694	0.0854359	0.944248	0.0879522	-0.0166822	0.106284	0.998438	0.00876909	0.998436	0.00882158	0.998465	0.00805839	0.00343496	0.77326	0.259563	FALSE	0.982951	FALSE	0.903632	FALSE	0.999125
Q9GZZ8	LACRT	lacritin	['NM_033277']	12	55024679	55028625	0.0141189	0.999468	0.0137352	0.999262	0.0183804	-0.0126498	0.216747	1	1.95445e-05	1	1.97944e-05	1	1.59552e-05	0.0106172	0.295744	0.259649	FALSE	0.982951	FALSE	0.943107	FALSE	0.999125
O15527	OGG1	8-oxoguanine DNA glycosylase	['NM_016821']	3	9791971	9798831	0.280709	0.759101	0.280574	0.763684	0.282426	0.0162792	0.123004	0.978708	0.0918481	0.978643	0.0919823	0.979543	0.09009	0.00988469	0.359766	0.259673	FALSE	0.982951	FALSE	0.910742	FALSE	0.999125
Q96C86	DCPS	decapping enzyme, scavenger	['NM_014026']	11	126173976	126215505	0.173822	0.956267	0.173622	0.955147	0.176394	-0.00640477	0.551727	0.9998	0.0109372	0.999812	0.0106674	0.999648	0.0139704	-0.0131313	0.116544	0.259706	FALSE	0.982951	FALSE	0.98316	FALSE	0.979426
Q9NRC6	SPTBN5	spectrin beta, non-erythrocytic 5	['NM_016642']	15	42140817	42185695	0.144299	0.374158	0.144404	0.373549	0.142932	-0.00424096	0.748762	0.853804	0.224563	0.853672	0.224682	0.855513	0.223027	0.00822478	0.383324	0.259743	FALSE	0.982951	FALSE	0.991464	FALSE	0.999125
P17181	IFNAR1	interferon alpha and beta receptor subunit 1	['NM_000629']	21	34697361	34727852	0.284769	0.827233	0.284933	0.831605	0.28261	0.0154051	0.100628	0.991511	0.0677921	0.9915	0.0678481	0.991655	0.0670647	0.0022955	0.714545	0.259751	FALSE	0.982951	FALSE	0.901736	FALSE	0.999125
Q14314	FGL2	fibrinogen like 2	['NM_006682']	7	76825599	76829110	0.243226	0.885452	0.243102	0.88282	0.244822	-0.0107924	0.224534	0.995711	0.0469867	0.995679	0.0471684	0.996133	0.0445646	0.00990719	0.396003	0.259811	FALSE	0.982951	FALSE	0.944826	FALSE	0.999125
Q5T200	ZC3H13	zinc finger CCCH-type containing 13	['NM_015070']	13	46531265	46619642	0.0973641	0.732173	0.0974301	0.731752	0.0965088	-0.00433908	0.640361	0.920156	0.0899124	0.920263	0.0899021	0.918772	0.0900389	-0.0165758	0.103168	0.25982	FALSE	0.982951	FALSE	0.991464	FALSE	0.971587
O00303	EIF3F	eukaryotic translation initiation factor 3 subunit F	['NM_003754']	11	8008900	8017566	0.0939865	0.96339	0.0942467	0.964903	0.0905389	0.0163721	0.105457	0.999776	0.00693504	0.999776	0.00692798	0.999766	0.00702613	-0.00144128	0.822381	0.260027	FALSE	0.982951	FALSE	0.903632	FALSE	0.999125
Q9C0A6	SETD5	SET domain containing 5	['XM_371614']	3	9470623	9517772	0.0272687	0.986144	0.0272712	0.986011	0.0272381	-0.00488233	0.541905	0.999693	0.00350261	0.999689	0.00352402	0.999741	0.00321206	0.0153761	0.155436	0.260098	FALSE	0.982951	FALSE	0.98316	FALSE	0.999125
Q5MJ08	SPANXN4	SPANX family member N4	['NM_001009613']	X	142113801	142122029	0.25324	0.919594	0.253369	0.920348	0.251567	0.00298583	0.77126	0.998197	0.0376447	0.998151	0.0381054	0.998796	0.031062	0.0185632	0.100815	0.26021	FALSE	0.982951	FALSE	0.991464	FALSE	0.971587
Q12840	KIF5A	kinesin family member 5A	['NM_004984']	12	57944055	57976959	0.026199	0.995898	0.0261196	0.995513	0.0272057	-0.0144244	0.155471	1	0.00028036	1	0.000279073	1	0.000296544	0.00719692	0.432338	0.260211	FALSE	0.982951	FALSE	0.924969	FALSE	0.999125
A4D1S5	RAB19	RAB19, member RAS oncogene family	['NM_001008749']	7	140107447	140125947	0.408548	0.6091	0.408564	0.61514	0.408316	0.0147872	0.147099	0.943034	0.197817	0.943088	0.19773	0.94233	0.198943	-0.00382257	0.767789	0.260216	FALSE	0.982951	FALSE	0.919201	FALSE	0.999125
Q6QEF8	CORO6	coronin 6	['NM_032854']	17	27942753	27948439	0.122328	0.96962	0.122464	0.970961	0.120562	0.0110337	0.305372	0.999811	0.00859312	0.999818	0.00837037	0.999714	0.011082	-0.0105958	0.262987	0.260275	FALSE	0.982951	FALSE	0.963775	FALSE	0.999125
Q9UDY2	TJP2	tight junction protein 2	['NM_201629']	9	71789289	71869287	0.0689398	0.909937	0.0690487	0.910615	0.0675123	0.00992877	0.289714	0.985716	0.0208032	0.985697	0.0208412	0.985965	0.0203045	0.013039	0.253001	0.260372	FALSE	0.982951	FALSE	0.963087	FALSE	0.999125
Q9HC07	TMEM165	transmembrane protein 165	['NM_018475']	4	56262357	56291616	0.0505695	0.995125	0.050125	0.994331	0.0560095	-0.0149429	0.110529	0.999999	0.000240967	0.999999	0.000250086	1	6.03766e-06	0.00457388	0.770376	0.260398	FALSE	0.982951	FALSE	0.907636	FALSE	0.999125
Q96QD5	DEPDC7	DEP domain containing 7	['NM_139160']	11	33037502	33054998	0.118135	0.937627	0.11827	0.938726	0.11638	0.00936171	0.383241	0.99948	0.0129521	0.999467	0.0130335	0.999654	0.0118459	0.0149674	0.157166	0.26043	FALSE	0.982951	FALSE	0.970864	FALSE	0.999125
P59537	TAS2R43	taste 2 receptor member 43	['NM_176884']	12	11243902	11244828	0.190656	0.109834	0.19107	0.107006	0.185208	-0.0150302	0.135768	0.549182	0.396794	0.549186	0.396898	0.549135	0.395466	-0.000126595	0.839173	0.260432	FALSE	0.982951	FALSE	0.915306	FALSE	0.999125
Q8TCX1	DYNC2LI1	dynein cytoplasmic 2 light intermediate chain 1	['NM_016008']	2	44001278	44036903	0.443295	0.452962	0.443205	0.460663	0.444422	0.0173509	0.101112	0.887785	0.285382	0.887684	0.28548	0.889086	0.284115	0.00492201	0.638075	0.260451	FALSE	0.982951	FALSE	0.902109	FALSE	0.999125
Q6ICH7	ASPHD2	aspartate beta-hydroxylase domain containing 2	['NM_020437']	22	26829582	26839169	0.338334	0.81415	0.338426	0.815465	0.337159	0.00389042	0.698516	0.992817	0.0752877	0.992729	0.0757454	0.993951	0.0690768	0.0168503	0.101329	0.260454	FALSE	0.982951	FALSE	0.991464	FALSE	0.971587
Q9NZN4	EHD2	EH domain containing 2	['NM_014601']	19	48219870	48244686	0.0390659	0.995554	0.0388324	0.994963	0.0419721	-0.0146244	0.108451	1	0.000485854	1	0.000504144	1	3.73273e-05	0.00493926	0.743262	0.260608	FALSE	0.982951	FALSE	0.904032	FALSE	0.999125
O43422	THAP12	THAP domain containing 12	['NM_004705']	11	76061911	76091880	0.0661095	0.977915	0.0659938	0.977115	0.0675897	-0.0119675	0.276266	0.999917	0.00314966	0.99992	0.00312736	0.999874	0.0034254	-0.014045	0.193254	0.260617	FALSE	0.982951	FALSE	0.959003	FALSE	0.999125
Q8NGS2	OR1J2	olfactory receptor family 1 subfamily J member 2	['NM_054107']	9	125273081	125274019	0.427529	0.692428	0.427371	0.686081	0.429556	-0.0148137	0.122618	0.974169	0.146022	0.974256	0.145805	0.973043	0.148809	-0.00822968	0.34132	0.260669	FALSE	0.982951	FALSE	0.910382	FALSE	0.999125
O43447	PPIH	peptidylprolyl isomerase H	['NM_006347']	1	43124118	43133087	0.0286123	0.999025	0.0291509	0.999493	0.0203786	0.0185819	0.103721	1	1.71291e-06	1	1.77777e-06	1	1.93637e-09	-0.00468751	0.10526	0.260672	FALSE	0.982951	FALSE	0.903632	FALSE	0.971587
P11684	SCGB1A1	secretoglobin family 1A member 1	['NM_003357']	11	62186568	62190560	0.00948992	0.99975	0.00984152	0.9999	0.00139892	0.0213852	0.132679	1	1.18221e-05	1	1.21381e-05	1	6.45305e-06	-0.00734115	0.498108	0.26069	FALSE	0.982951	FALSE	0.914753	FALSE	0.999125
Q14188	TFDP2	transcription factor Dp-2	['NM_006286']	3	141671358	141820591	0.0507542	0.99223	0.0507207	0.992445	0.0511886	0.00420901	0.676476	0.999993	0.00101496	0.999992	0.00104664	1	0.000428485	0.0158491	0.111938	0.260719	FALSE	0.982951	FALSE	0.991464	FALSE	0.978109
P0C221	CCDC175	coiled-coil domain containing 175	['NM_001164399']	14	59971960	60043493	0.137467	0.494977	0.137609	0.494275	0.135626	-0.00514013	0.608673	0.879507	0.170693	0.879695	0.170636	0.877079	0.171417	-0.0152955	0.140835	0.260788	FALSE	0.982951	FALSE	0.988316	FALSE	0.997446
Q5VSG8	MANEAL	mannosidase endo-alpha like	['NM_152496']	1	38259855	38265872	0.265536	0.836271	0.265172	0.832102	0.270191	-0.0155751	0.108648	0.992785	0.0489336	0.992817	0.0487996	0.992378	0.0506387	-0.00881611	0.373091	0.260833	FALSE	0.982951	FALSE	0.904032	FALSE	0.999125
Q6UXH9	PAMR1	peptidase domain containing associated with muscle regeneration 1	['NM_015430']	11	35453907	35547133	0.315975	0.782949	0.316035	0.784902	0.315209	0.00618705	0.647884	0.98531	0.091069	0.985202	0.0914003	0.98672	0.0866524	0.0170549	0.101447	0.260867	FALSE	0.982951	FALSE	0.991464	FALSE	0.971587
Q7Z7B0	FILIP1	filamin A interacting protein 1	['XM_029179']	6	76018410	76124688	0.0332677	0.990062	0.033225	0.989826	0.0338174	-0.00703542	0.488917	0.999969	0.00148408	0.999971	0.00148502	0.99995	0.00147186	-0.014204	0.132498	0.260934	FALSE	0.982951	FALSE	0.98299	FALSE	0.990909
P59541	TAS2R30	taste 2 receptor member 30	['NM_001097643']	12	11285887	11286843	0.293483	0.406484	0.293521	0.405501	0.293	-0.00335115	0.561522	0.822311	0.284681	0.822598	0.28455	0.818586	0.286353	-0.0140556	0.101482	0.261084	FALSE	0.982951	FALSE	0.98316	FALSE	0.971587
Q13882	PTK6	protein tyrosine kinase 6	['NM_001256358']	20	62160892	62168667	0.0869889	0.988349	0.0864865	0.987103	0.0932518	-0.0138541	0.214175	1.00001	0.00108594	1.00001	0.00104384	0.999998	0.0015301	-0.00868618	0.260245	0.261146	FALSE	0.982951	FALSE	0.94218	FALSE	0.999125
P13716	ALAD	aminolevulinate dehydratase	['NM_001003945']	9	116150583	116155839	0.315688	0.855332	0.315446	0.852917	0.318819	-0.0076172	0.361475	0.994104	0.065906	0.99405	0.0662686	0.994804	0.0610103	0.0118331	0.25869	0.261153	FALSE	0.982951	FALSE	0.967923	FALSE	0.999125
Q56P03	EAPP	E2F associated phosphoprotein	['NM_018453']	14	34985519	35008834	0.13027	0.967844	0.130403	0.968495	0.128544	0.0050237	0.637664	1.00383	0.0185179	1.00382	0.018541	1.00392	0.0182163	0.00523028	0.627434	0.261203	FALSE	0.982951	FALSE	0.991464	FALSE	0.999125
Q15633	TARBP2	TARBP2, RISC loading complex RNA binding subunit	['NM_004178']	12	53895193	53899929	0.0232959	0.998528	0.0233053	0.998528	0.0231746	-1.85246e-05	0.902643	1	0.000196131	1	0.000203235	1	4.12491e-05	0.00828631	0.102358	0.261249	FALSE	0.982951	FALSE	0.998674	FALSE	0.971587
Q8NDZ0	BEND2	BEN domain containing 2	['NM_153346']	X	18183132	18238870	0.109847	0.921212	0.109846	0.9226	0.109855	0.0126363	0.171538	0.99554	0.0250305	0.995517	0.0250867	0.995834	0.0242895	0.0128437	0.226229	0.261389	FALSE	0.982951	FALSE	0.930608	FALSE	0.999125
Q9UN71	PCDHGB4	protocadherin gamma subfamily B, 4	['NM_003736']	5	140767452	140890737	0.36696	0.773695	0.366811	0.771842	0.368905	-0.00503647	0.543211	0.990235	0.0919897	0.99034	0.0914256	0.988875	0.099005	-0.015369	0.105928	0.261397	FALSE	0.982951	FALSE	0.98316	FALSE	0.971587
Q9UBP0	SPAST	spastin	['NM_199436']	2	32288901	32379562	0.0594097	0.991461	0.0591818	0.990576	0.0622846	-0.0145709	0.148703	0.999984	0.00264405	0.999982	0.00273704	1	0.000711867	0.00872709	0.481133	0.261401	FALSE	0.982951	FALSE	0.919201	FALSE	0.999125
Q96BY9	SARAF	store-operated calcium entry associated regulatory factor	['NM_016127']	8	29921407	29940465	0.0534601	0.993539	0.0538467	0.994383	0.0481664	0.0165135	0.104152	1.00001	0.000232461	1.00001	0.000240557	1.00001	6.64183e-05	0.00188285	0.836346	0.261453	FALSE	0.982951	FALSE	0.903632	FALSE	0.999125
Q96HA7	TONSL	tonsoku like, DNA repair protein	['NM_013432']	8	145654529	145669797	0.0542819	0.865585	0.054081	0.864839	0.0568195	-0.0134555	0.236763	0.982248	0.0341349	0.982251	0.0341279	0.982204	0.0342263	-0.00137891	0.780792	0.261528	FALSE	0.982951	FALSE	0.945739	FALSE	0.999125
P08758	ANXA5	annexin A5	['NM_001154']	4	122589626	122617744	0.0970474	0.989082	0.0966401	0.987785	0.102176	-0.0130452	0.132497	0.999985	0.00396774	0.999983	0.00411631	1.00001	0.000422271	0.00830384	0.561779	0.261602	FALSE	0.982951	FALSE	0.914753	FALSE	0.999125
Q8IWE2	FAM114A1	family with sequence similarity 114 member A1	['NM_138389']	4	38879700	38945175	0.333501	0.66563	0.333465	0.660018	0.333935	-0.0168177	0.101982	0.967055	0.121596	0.967102	0.121503	0.966441	0.122792	-0.00541013	0.587094	0.26162	FALSE	0.982951	FALSE	0.90271	FALSE	0.999125
Q7Z7F0	KIAA0907	KIAA0907	['NM_014949']	1	155883915	155904164	0.0114215	0.999566	0.0115554	0.999652	0.00951698	0.00808913	0.51226	1	2.60994e-05	1	1.11143e-05	0.999999	8.89266e-05	-0.0123543	0.138478	0.261639	FALSE	0.982951	FALSE	0.98316	FALSE	0.99554
P22304	IDS	iduronate 2-sulfatase	['NM_000202']	X	148564280	148586667	0.0397087	0.996036	0.0393857	0.995408	0.0436752	-0.0150881	0.105763	1	0.00131255	1	0.00136227	1	1.85298e-05	0.000212692	0.860783	0.261696	FALSE	0.982951	FALSE	0.903632	FALSE	0.999125
Q96S95	CAMK2N2	calcium/calmodulin dependent protein kinase II inhibitor 2	['NM_033259']	3	183977948	183979073	0.00701135	0.99976	0.00687929	0.99969	0.00854015	-0.00903784	0.339135	1	3.06279e-09	1	3.06479e-09	1	3.03663e-09	-0.012441	0.189812	0.261902	FALSE	0.982951	FALSE	0.96652	FALSE	0.999125
Q9ULQ0	STRIP2	striatin interacting protein 2	['NM_001134336']	7	129074314	129125667	0.20182	0.9378	0.202138	0.940319	0.197647	0.0125986	0.208005	0.999267	0.0228587	0.99928	0.0226719	0.999096	0.025155	-0.00768808	0.37016	0.26195	FALSE	0.982951	FALSE	0.941083	FALSE	0.999125
P26374	CHML	CHM like, Rab escort protein 2	['NM_001821']	1	241797101	241799068	0.0262675	0.994362	0.0263371	0.994739	0.0253461	0.0145816	0.188178	0.999984	0.00104777	0.999985	0.00103177	0.999976	0.00123662	-0.00789468	0.366834	0.262007	FALSE	0.982951	FALSE	0.936285	FALSE	0.999125
A2PYH4	HFM1	HFM1, ATP dependent DNA helicase homolog	['NM_001017975']	1	91726850	91866639	0.0931085	0.818993	0.0931163	0.819804	0.0930088	0.00871698	0.356225	0.984745	0.0385852	0.984787	0.0385904	0.984212	0.0385164	-0.0148943	0.122258	0.26205	FALSE	0.982951	FALSE	0.967923	FALSE	0.979426
Q86UP2	KTN1	kinectin 1	['NM_001079521']	14	56078767	56147405	0.0621659	0.984239	0.0622256	0.984612	0.061389	0.00603729	0.626493	1.00007	0.0025035	1.00007	0.00239387	1.00003	0.00363655	-0.0144782	0.10878	0.262173	FALSE	0.982951	FALSE	0.991116	FALSE	0.975437
Q8IWU2	LMTK2	lemur tyrosine kinase 2	['NM_014916']	7	97736490	97834801	0.0911149	0.84674	0.0910927	0.846954	0.0914062	0.00234577	0.792624	0.977234	0.0411159	0.97728	0.0410989	0.976636	0.0413335	-0.0156166	0.104994	0.262204	FALSE	0.982951	FALSE	0.991464	FALSE	0.971587
Q8NE62	CHDH	choline dehydrogenase	['NM_018397']	3	53851807	53858035	0.234919	0.263855	0.234565	0.267733	0.239443	0.0163637	0.10239	0.652748	0.359194	0.652623	0.359201	0.65436	0.359117	0.00483484	0.54619	0.262301	FALSE	0.982951	FALSE	0.903632	FALSE	0.999125
O75952	CABYR	calcium binding tyrosine phosphorylation regulated	['NM_153770']	18	21723079	21736944	0.0484361	0.771328	0.0482943	0.771957	0.0502357	0.0127666	0.159574	0.904227	0.0676349	0.904178	0.0676177	0.904862	0.0678578	0.0101055	0.273112	0.262309	FALSE	0.982951	FALSE	0.927549	FALSE	0.999125
Q9P2N7	KLHL13	kelch like family member 13	['NM_033495']	X	117032874	117106791	0.0107338	0.99912	0.0109463	0.999256	0.00745106	0.0146152	0.2151	1	3.06353e-05	1	3.05325e-05	1	3.19364e-05	0.00891562	0.303138	0.262427	FALSE	0.982951	FALSE	0.943107	FALSE	0.999125
Q9Y6L6	SLCO1B1	solute carrier organic anion transporter family member 1B1	['NM_006446']	12	21294509	21392120	0.255775	0.692232	0.255759	0.690862	0.255986	-0.00535194	0.515534	0.991686	0.0768855	0.991769	0.0765649	0.990613	0.0809219	-0.0146798	0.111527	0.262599	FALSE	0.982951	FALSE	0.98316	FALSE	0.978109
Q9UPT9	USP22	ubiquitin specific peptidase 22	['NM_015276']	17	20906347	20946148	0.0256538	0.996543	0.0254312	0.996156	0.0283799	-0.0143437	0.137191	0.999999	0.000346372	0.999999	0.000357919	1	0.000120798	0.00662074	0.544088	0.262641	FALSE	0.982951	FALSE	0.915789	FALSE	0.999125
Q00796	SORD	sorbitol dehydrogenase	['NM_003104']	15	45315482	45365725	0.366015	0.73665	0.365891	0.735186	0.367628	-0.00399215	0.71544	0.978791	0.112219	0.97892	0.111935	0.977116	0.115828	-0.0158442	0.103813	0.262706	FALSE	0.982951	FALSE	0.991464	FALSE	0.971587
Q8NGF3	OR51D1	olfactory receptor family 51 subfamily D member 1	['NM_001004751']	11	4661021	4661992	0.338844	0.659166	0.338796	0.655709	0.339469	-0.0101949	0.277607	0.982909	0.106924	0.982809	0.107134	0.984208	0.104162	0.0132401	0.177028	0.262727	FALSE	0.982951	FALSE	0.959003	FALSE	0.999125
Q9Y2K1	ZBTB1	zinc finger and BTB domain containing 1	['NM_001123329']	14	64988223	64990361	0.103504	0.957162	0.103713	0.958892	0.100741	0.0169264	0.106859	0.99915	0.00971507	0.999146	0.00960783	0.999199	0.011011	0.00506472	0.656831	0.262784	FALSE	0.982951	FALSE	0.903632	FALSE	0.999125
A7E2U8	C4orf47	chromosome 4 open reading frame 47	['NM_001114357']	4	186350566	186370795	0.192294	0.903352	0.192561	0.905702	0.188805	0.0123246	0.212934	0.997371	0.028548	0.997344	0.0287712	0.997722	0.0254782	0.0139186	0.20475	0.26285	FALSE	0.982951	FALSE	0.941932	FALSE	0.999125
P56470	LGALS4	galectin 4	['NM_006149']	19	39292407	39303526	0.0540019	0.992806	0.0541433	0.993362	0.0521343	0.0104653	0.338868	0.999996	0.000660455	0.999996	0.000629449	0.999988	0.000976996	-0.010661	0.214332	0.262907	FALSE	0.982951	FALSE	0.96652	FALSE	0.999125
Q96RD7	PANX1	pannexin 1	['NM_015368']	11	93862479	93914032	0.0997447	0.74402	0.0998956	0.742615	0.0977629	-0.0142115	0.131242	0.940719	0.0877484	0.940758	0.0877283	0.940216	0.0880115	-0.00616986	0.519256	0.262938	FALSE	0.982951	FALSE	0.913453	FALSE	0.999125
Q7Z401	DENND4A	DENN domain containing 4A	['NM_005848']	15	65954192	66048788	0.0949006	0.983694	0.0944965	0.982631	0.0999891	-0.0109284	0.227939	0.999971	0.00431875	0.999976	0.00358259	0.999917	0.00969714	-0.00800075	0.233299	0.262938	FALSE	0.982951	FALSE	0.944826	FALSE	0.999125
Q13557	CAMK2D	calcium/calmodulin dependent protein kinase II delta	['NM_001221']	4	114376914	114682224	0.0981327	0.987427	0.0984895	0.988646	0.0933835	0.0127	0.226235	0.999973	0.00460995	0.999977	0.00425463	0.999925	0.00787868	-0.00819451	0.304091	0.262962	FALSE	0.982951	FALSE	0.944826	FALSE	0.999125
Q9UK73	FEM1B	fem-1 homolog B	['NM_015322']	15	68570756	68583577	0.0486452	0.994392	0.0484	0.993627	0.0517149	-0.0152691	0.105908	0.999999	0.000746656	0.999998	0.000774917	1	1.5847e-05	0.00364142	0.857713	0.262963	FALSE	0.982951	FALSE	0.903632	FALSE	0.999125
Q9H9R9	DBNDD1	dysbindin domain containing 1	['NM_024043']	16	90072746	90085749	0.0133594	0.999192	0.0134319	0.999252	0.0123819	0.00467714	0.694124	1	1.42523e-05	1	1.40854e-05	1	1.62601e-05	0.0159473	0.113113	0.262995	FALSE	0.982951	FALSE	0.991464	FALSE	0.979426
Q9BSI4	TINF2	TERF1 interacting nuclear factor 2	['NM_001099274']	14	24709006	24711538	0.0200389	0.998169	0.0202326	0.998511	0.0173326	0.0181427	0.106702	1	4.48461e-05	1	4.63929e-05	1	1.35007e-05	-0.0037525	0.784967	0.263046	FALSE	0.982951	FALSE	0.903632	FALSE	0.999125
P43357	MAGEA3	MAGE family member A3	['NM_005362']	X	151935225	151936166	0.13977	0.970256	0.139967	0.971487	0.137192	0.00888502	0.358778	1.00246	0.0180462	1.00248	0.0181385	1.0022	0.0168031	-0.0159193	0.10989	0.263176	FALSE	0.982951	FALSE	0.967923	FALSE	0.976565
Q96LC7	SIGLEC10	sialic acid binding Ig like lectin 10	['NM_033130']	19	51914356	51920835	0.352683	0.659555	0.352552	0.654052	0.354349	-0.0155675	0.12536	0.991068	0.100827	0.991113	0.100623	0.990483	0.103438	-0.00616673	0.599621	0.2632	FALSE	0.982951	FALSE	0.911265	FALSE	0.999125
O43868	SLC28A2	solute carrier family 28 member 2	['NM_004212']	15	45545414	45567708	0.209212	0.374305	0.209096	0.376063	0.210722	0.00837807	0.313494	0.778845	0.252892	0.779033	0.252879	0.776414	0.253062	-0.0103518	0.33437	0.263257	FALSE	0.982951	FALSE	0.965457	FALSE	0.999125
P51522	ZNF83	zinc finger protein 83	['NM_018300']	19	53116270	53117817	0.325391	0.524458	0.325371	0.522243	0.325656	-0.00680433	0.416645	0.985249	0.138331	0.985082	0.13853	0.987409	0.135712	0.0169668	0.133884	0.263447	FALSE	0.982951	FALSE	0.970864	FALSE	0.992678
Q96EW2	HSPBAP1	HSPB1 associated protein 1	['NM_024610']	3	122459195	122512527	0.24407	0.798654	0.24413	0.800776	0.243296	0.00870598	0.465452	0.992295	0.0552384	0.992233	0.0554237	0.993106	0.0527748	0.0161454	0.122759	0.263486	FALSE	0.982951	FALSE	0.977429	FALSE	0.979426
Q6IMN6	CAPRIN2	caprin family member 2	['NM_023925']	12	30862839	30906697	0.0602153	0.896286	0.0602064	0.895317	0.060327	-0.0160812	0.103072	0.996231	0.0184133	0.99623	0.0184075	0.996245	0.0184885	0.000816419	0.951172	0.263618	FALSE	0.982951	FALSE	0.903632	FALSE	0.999125
P14406	COX7A2	cytochrome c oxidase subunit 7A2	['NM_001865']	6	75947649	75953450	0.00842136	0.999427	0.00830782	0.999422	0.00977468	-0.000625467	0.988199	1	2.71362e-05	1	1.59726e-05	1	8.35042e-05	0.0125743	0.105647	0.263715	FALSE	0.982951	FALSE	1	FALSE	0.971587
Q96BU1	S100PBP	S100P binding protein	['NM_022753']	1	33291701	33321636	0.0187531	0.997543	0.0188512	0.997739	0.0174315	0.010831	0.229722	0.999999	0.000464439	0.999999	0.000478158	1	0.000219355	0.00974457	0.29139	0.263732	FALSE	0.982951	FALSE	0.944826	FALSE	0.999125
Q8IUB2	WFDC3	WAP four-disulfide core domain 3	['NM_080614']	20	44403070	44418614	0.16546	0.567589	0.165248	0.567414	0.168187	-0.00104769	0.850512	0.863856	0.151962	0.863676	0.151954	0.866177	0.152062	0.0164499	0.103728	0.263739	FALSE	0.982951	FALSE	0.996355	FALSE	0.971587
P68104	EEF1A1	eukaryotic translation elongation factor 1 alpha 1	['NM_001402']	6	74227536	74229749	0.0661037	0.992593	0.0658297	0.991851	0.0695567	-0.0109658	0.324972	0.999995	0.00245496	0.999995	0.00254466	1.00001	0.000463806	0.00630176	0.189408	0.263801	FALSE	0.982951	FALSE	0.965933	FALSE	0.999125
Q7L592	NDUFAF7	NADH:ubiquinone oxidoreductase complex assembly factor 7	['NM_144736']	2	37458849	37475490	0.041154	0.993539	0.0412917	0.993869	0.0393258	0.00818441	0.502525	1	0.000905576	0.999999	0.000933861	1.00001	0.000381792	0.013842	0.148763	0.263807	FALSE	0.982951	FALSE	0.98316	FALSE	0.999125
Q96IW7	SEC22A	SEC22 homolog A, vesicle trafficking protein	['NM_012430']	3	122928065	122990566	0.0443697	0.995599	0.0446745	0.996342	0.0402068	0.0174798	0.103135	0.999998	0.00103332	0.999997	0.00107245	1	1.07483e-05	0.00385208	0.863436	0.263874	FALSE	0.982951	FALSE	0.903632	FALSE	0.999125
Q86VY4	TSPYL5	TSPY like 5	['NM_033512']	8	98288822	98290072	0.123776	0.926969	0.123818	0.925292	0.123225	-0.0135771	0.144919	0.997825	0.0196595	0.997836	0.0196428	0.997671	0.0198755	-0.0083817	0.35927	0.264058	FALSE	0.982951	FALSE	0.919201	FALSE	0.999125
Q9UFP1	FAM198A	family with sequence similarity 198 member A	['NM_001129908']	3	43021135	43097875	0.131943	0.594767	0.132114	0.594449	0.129702	-0.00242336	0.833204	0.966215	0.094667	0.966118	0.0947029	0.967471	0.0941957	0.0143281	0.104131	0.264088	FALSE	0.982951	FALSE	0.995205	FALSE	0.971587
Q15818	NPTX1	neuronal pentraxin 1	['NM_002522']	17	78444616	78450246	0.210682	0.826961	0.210691	0.824997	0.210568	-0.0093245	0.345832	0.993109	0.0404025	0.993079	0.0404781	0.993498	0.0394093	0.0104853	0.257539	0.264123	FALSE	0.982951	FALSE	0.966673	FALSE	0.999125
Q86VQ0	LCA5	LCA5, lebercilin	['NM_181714']	6	80196724	80228611	0.115094	0.644521	0.114971	0.645993	0.116683	0.0127016	0.229078	0.920383	0.080576	0.92031	0.0805586	0.921329	0.0807988	0.0126305	0.20987	0.26415	FALSE	0.982951	FALSE	0.944826	FALSE	0.999125
P41221	WNT5A	Wnt family member 5A	['NM_003392']	3	55504123	55521013	0.0519997	0.993944	0.0522461	0.994587	0.0486931	0.0127154	0.196136	0.999999	0.000717179	1	0.000672166	0.99999	0.00115101	-0.010069	0.363649	0.264186	FALSE	0.982951	FALSE	0.936285	FALSE	0.999125
Q8WVC6	DCAKD	dephospho-CoA kinase domain containing	['NM_024819']	17	43101804	43112253	0.165247	0.968933	0.165679	0.971163	0.15954	0.0137147	0.210341	0.999834	0.0128841	0.999842	0.0125575	0.999723	0.0165442	-0.00810003	0.343629	0.264195	FALSE	0.982951	FALSE	0.941496	FALSE	0.999125
Q9NX40	OCIAD1	OCIA domain containing 1	['NM_017830']	4	48834642	48862776	0.062059	0.991549	0.0619688	0.99118	0.0632178	-0.00588828	0.55696	0.999988	0.00198768	0.99999	0.00178458	0.999954	0.00372553	-0.0122068	0.120913	0.264245	FALSE	0.982951	FALSE	0.98316	FALSE	0.979426
Q8IXQ5	KLHL7	kelch like family member 7	['NM_018846']	7	23145646	23213914	0.0285636	0.998091	0.0282204	0.997637	0.0326857	-0.014869	0.110358	0.999998	0.000611194	0.999997	0.000633401	0.999999	0.000124028	0.0033004	0.88973	0.264256	FALSE	0.982951	FALSE	0.907636	FALSE	0.999125
Q8IXI2	RHOT1	ras homolog family member T1	['NM_018307']	17	30469712	30551749	0.0426587	0.994522	0.0428635	0.994872	0.0399106	0.00845542	0.424317	0.999999	0.000312676	0.999999	0.000296089	0.999995	0.000478141	-0.0111407	0.167298	0.264269	FALSE	0.982951	FALSE	0.970864	FALSE	0.999125
A6NK06	ACOD1	aconitate decarboxylase 1	['NM_001258406']	13	77522694	77532117	0.0914553	0.98019	0.0912252	0.978839	0.0943813	-0.0145604	0.105859	0.999974	0.00366086	0.999974	0.00369119	0.999977	0.00324254	0.000874716	0.876501	0.264283	FALSE	0.982951	FALSE	0.903632	FALSE	0.999125
P43657	LPAR6	lysophosphatidic acid receptor 6	['NM_005767']	13	48985528	48986559	0.150353	0.972754	0.150899	0.975364	0.143075	0.0177513	0.0868526	0.99985	0.0111391	0.999839	0.0115608	1	4.80971e-06	0.0197524	0.775461	0.264324	FALSE	0.982951	FALSE	0.897955	FALSE	0.999125
Q86U70	LDB1	LIM domain binding 1	['NM_001113407']	10	103867853	103879867	0.0151529	0.999368	0.0148743	0.999127	0.0183837	-0.0144129	0.105143	1	1.6016e-05	1	1.65512e-05	1	5.53685e-06	-2.78326e-06	0.839524	0.264375	FALSE	0.982951	FALSE	0.903632	FALSE	0.999125
Q9C056	NKX6-2	NK6 homeobox 2	['NM_177400']	10	134598423	134599452	0.0278661	0.593048	0.028021	0.592594	0.0257723	-0.0168497	0.1229	0.747822	0.0921323	0.747799	0.0921091	0.748115	0.0924366	0.0034175	0.693533	0.264389	FALSE	0.982951	FALSE	0.910639	FALSE	0.999125
A8MTZ0	BBIP1	BBSome interacting protein 1	['NR_015402']	10	112660121	112677915	0.0106401	0.999583	0.0104532	0.999434	0.012817	-0.0128086	0.126518	1	0.000234645	1	0.00024318	1	4.70023e-05	-0.00485637	0.74248	0.264396	FALSE	0.982951	FALSE	0.911265	FALSE	0.999125
P10092	CALCB	calcitonin related polypeptide beta	['NM_000728']	11	15096265	15098988	0.0193056	0.998564	0.0193509	0.99857	0.0187093	0.000290863	0.972496	1	0.000119602	1	0.000123792	1	3.29903e-05	0.00772853	0.103209	0.264404	FALSE	0.982951	FALSE	0.999317	FALSE	0.971587
Q96BD6	SPSB1	splA/ryanodine receptor domain and SOCS box containing 1	['NM_025106']	1	9415951	9427631	0.0251591	0.99868	0.0246439	0.998253	0.0310718	-0.0152278	0.12009	1	4.81947e-05	1	5.00197e-05	1	6.25774e-09	0.00463962	0.721633	0.264639	FALSE	0.983031	FALSE	0.90799	FALSE	0.999125
Q8N4S9	MARVELD2	MARVEL domain containing 2	['NM_144724']	5	68715213	68737478	0.0728469	0.914103	0.0729036	0.914959	0.072106	0.0118013	0.230355	0.98784	0.024019	0.987819	0.0240399	0.988104	0.0237458	0.0119196	0.207847	0.264759	FALSE	0.983031	FALSE	0.944826	FALSE	0.999125
Q9HAW8	UGT1A10	UDP glucuronosyltransferase family 1 member A10	['NM_019075']	2	234545169	234681202	0.0826693	0.987271	0.0823425	0.98617	0.0867912	-0.0130159	0.149	0.999977	0.00405768	0.999979	0.00400415	0.999952	0.00469667	-0.00608842	0.374656	0.264761	FALSE	0.983031	FALSE	0.919201	FALSE	0.999125
O15116	LSM1	LSM1 homolog, mRNA degradation associated	['NM_014462']	8	38021191	38033838	0.00410689	0.999897	0.00384089	0.999835	0.00665311	-0.0113506	0.105803	1	3.95064e-06	1	4.10008e-06	1	1.29816e-07	0.00390927	0.870464	0.264795	FALSE	0.983031	FALSE	0.903632	FALSE	0.999125
P12109	COL6A1	collagen type VI alpha 1 chain	['NM_001848']	21	47401765	47423924	0.0966175	0.861276	0.0967017	0.861955	0.0955216	0.00706516	0.520031	0.991943	0.0286707	0.991972	0.0286462	0.991564	0.0289847	-0.0141582	0.128908	0.264833	FALSE	0.983031	FALSE	0.98316	FALSE	0.984231
Q8IZ16	C7orf61	chromosome 7 open reading frame 61	['NM_001004323']	7	100054378	100061648	0.0349289	0.997326	0.0352119	0.997845	0.0310273	0.0156349	0.124365	0.999997	0.0010273	0.999997	0.0010662	1	1.31006e-05	0.00406635	0.51778	0.264847	FALSE	0.983031	FALSE	0.911265	FALSE	0.999125
Q53FE4	C4orf17	chromosome 4 open reading frame 17	['NM_032149']	4	100434239	100463263	0.376414	0.530073	0.376362	0.534205	0.377074	0.0109688	0.257515	0.937126	0.194205	0.937233	0.194069	0.935747	0.195967	-0.00761708	0.434194	0.264865	FALSE	0.983031	FALSE	0.957751	FALSE	0.999125
Q6ZSJ8	C1orf122	chromosome 1 open reading frame 122	['NM_198446']	1	38274077	38274742	0.00414574	0.999896	0.00428639	0.999966	0.00134661	0.0217375	0.129818	1	3.21582e-09	1	3.23588e-09	1	2.94358e-09	0.00771357	0.528587	0.264869	FALSE	0.983031	FALSE	0.912639	FALSE	0.999125
Q9UL58	ZNF215	zinc finger protein 215	['NM_013250']	11	6953504	6977759	0.16984	0.677944	0.169853	0.68043	0.169659	0.014648	0.136364	0.959158	0.101406	0.959088	0.101497	0.960062	0.100214	0.00965998	0.373302	0.265023	FALSE	0.983181	FALSE	0.915306	FALSE	0.999125
Q9Y5G3	PCDHGB1	protocadherin gamma subfamily B, 1	['NM_018922']	5	140729828	140890737	0.166829	0.930999	0.167006	0.932994	0.164513	0.0120294	0.23476	1.0016	0.0145766	1.00159	0.0147755	1.00171	0.0116977	0.00909433	0.43272	0.2651	FALSE	0.983181	FALSE	0.945739	FALSE	0.999125
P59535	TAS2R40	taste 2 receptor member 40	['NM_176882']	7	142919172	142920140	0.25494	0.904202	0.255272	0.908072	0.250588	0.015302	0.115937	0.997326	0.0431983	0.997305	0.0433661	0.997591	0.0409627	0.00678421	0.49352	0.265161	FALSE	0.983181	FALSE	0.90799	FALSE	0.999125
Q96CP2	FLYWCH2	FLYWCH family member 2	['NM_138439']	16	2946451	2949147	0.0262087	0.997207	0.0261222	0.99707	0.0273059	-0.00511274	0.55384	0.999997	0.000643104	0.999998	0.000515165	0.999985	0.00152774	-0.011656	0.121972	0.265324	FALSE	0.983181	FALSE	0.98316	FALSE	0.979426
Q9UBX7	KLK11	kallikrein related peptidase 11	['NM_006853']	19	51525804	51530773	0.420548	0.649582	0.420378	0.642401	0.42271	-0.0170345	0.103405	0.988059	0.10105	0.988078	0.101002	0.987813	0.101683	-0.00261202	0.832062	0.26534	FALSE	0.983181	FALSE	0.903632	FALSE	0.999125
Q7Z422	SZRD1	SUZ RNA binding domain containing 1	['NM_015609']	1	16693753	16721632	0.0287088	0.998308	0.0290748	0.998807	0.0234514	0.0189021	0.103831	1	7.61383e-05	1	7.90189e-05	1	2.22681e-06	-0.00361228	0.821637	0.265391	FALSE	0.983181	FALSE	0.903632	FALSE	0.999125
Q9HAU4	SMURF2	SMAD specific E3 ubiquitin protein ligase 2	['NM_022739']	17	62541969	62657998	0.144189	0.962079	0.144204	0.962387	0.144004	0.00213823	0.947587	1.00023	0.012593	1.00021	0.0127609	1.00041	0.0101688	0.0169411	0.105927	0.265665	FALSE	0.983181	FALSE	0.999214	FALSE	0.971587
Q7Z5H3	ARHGAP22	Rho GTPase activating protein 22	['NM_021226']	10	49654437	49812841	0.085678	0.967024	0.0859447	0.968332	0.0821377	0.0155562	0.129951	0.999928	0.00548837	0.999925	0.00555921	0.999965	0.00446997	0.00788794	0.549731	0.265741	FALSE	0.983181	FALSE	0.912639	FALSE	0.999125
Q5VUJ9	EFCAB2	EF-hand calcium binding domain 2	['NM_001143943']	1	245133425	245285247	0.305395	0.143003	0.305704	0.137652	0.301336	-0.0176269	0.106536	0.182197	0.368963	0.182595	0.369236	0.177039	0.365376	-0.0151249	0.172746	0.265775	FALSE	0.983181	FALSE	0.903632	FALSE	0.999125
Q13018	PLA2R1	phospholipase A2 receptor 1	['NM_001007267']	2	160798292	160918914	0.219488	0.478422	0.219214	0.481786	0.222995	0.0152112	0.121748	0.946472	0.128276	0.9464	0.128317	0.947406	0.127748	0.00785738	0.428042	0.265848	FALSE	0.983181	FALSE	0.909248	FALSE	0.999125
Q6P2C8	MED27	mediator complex subunit 27	['NM_004269']	9	134735928	134955231	0.06131	0.98886	0.0616006	0.989373	0.0574115	0.00862529	0.402	0.999982	0.00200656	0.999983	0.00189557	0.999956	0.00310465	-0.0108177	0.194574	0.265863	FALSE	0.983181	FALSE	0.970864	FALSE	0.999125
O77932	DXO	decapping exoribonuclease	['NM_005510']	6	31937657	31939452	0.251532	0.88773	0.251301	0.884384	0.254489	-0.0132327	0.171404	0.996389	0.0446705	0.996369	0.0447992	0.996647	0.0429692	0.00632049	0.531186	0.265879	FALSE	0.983181	FALSE	0.930608	FALSE	0.999125
P56693	SOX10	SRY-box 10	['NM_006941']	22	38369505	38379791	0.00156853	0.999973	0.00156471	0.999963	0.00161721	-0.00609898	0.534391	1	2.10772e-09	1	2.12374e-09	1	1.88767e-09	0.0164363	0.120425	0.266051	FALSE	0.983181	FALSE	0.98316	FALSE	0.979426
P16403	HIST1H1C	histone cluster 1 H1 family member c	['NM_005319']	6	26056018	26056656	0.118557	0.962774	0.118569	0.963206	0.118411	0.00365264	0.721548	0.999975	0.00923793	0.999987	0.0090966	0.99983	0.0109045	-0.0155926	0.112937	0.266082	FALSE	0.983181	FALSE	0.991464	FALSE	0.979426
P35052	GPC1	glypican 1	['NM_002081']	2	241375336	241405704	0.210938	0.654618	0.210675	0.651022	0.214301	-0.0169223	0.109816	0.913107	0.100878	0.913109	0.100793	0.913084	0.10198	-0.00024805	0.940303	0.266102	FALSE	0.983181	FALSE	0.907636	FALSE	0.999125
Q8NGC4	OR10G3	olfactory receptor family 10 subfamily G member 3	['NM_001005465']	14	22037937	22038875	0.251821	0.297758	0.251483	0.301226	0.256155	0.0136661	0.158089	0.788302	0.294846	0.788448	0.294851	0.786401	0.294785	-0.00694235	0.576632	0.26616	FALSE	0.983181	FALSE	0.925277	FALSE	0.999125
O15062	ZBTB5	zinc finger and BTB domain containing 5	['NM_014872']	9	37440518	37442548	0.0806127	0.942714	0.080409	0.941418	0.0832023	-0.015838	0.105679	0.996732	0.0168316	0.996735	0.0168324	0.996699	0.0168215	-0.00213825	0.837817	0.266181	FALSE	0.983181	FALSE	0.903632	FALSE	0.999125
O00512	BCL9	B-cell CLL/lymphoma 9	['NM_004326']	1	147083636	147096757	0.0819711	0.873686	0.0819933	0.872943	0.081683	-0.0090773	0.347793	0.985118	0.0367739	0.985155	0.036735	0.984643	0.0372725	-0.013843	0.148809	0.266267	FALSE	0.983181	FALSE	0.966673	FALSE	0.999125
P0C7L1	SPINK8	serine peptidase inhibitor, Kazal type 8 (putative)	['NM_001080525']	3	48348485	48369831	0.411689	0.561708	0.411675	0.56615	0.411873	0.0107873	0.241104	0.926235	0.223797	0.926005	0.224108	0.929213	0.219715	0.0144546	0.151207	0.266288	FALSE	0.983181	FALSE	0.94736	FALSE	0.999125
Q8N7M2	ZNF283	zinc finger protein 283	['NM_181845']	19	44337657	44352790	0.188161	0.103915	0.188118	0.101571	0.188715	-0.012442	0.220499	0.756966	0.383398	0.757296	0.383062	0.752699	0.38771	-0.0119286	0.224061	0.266344	FALSE	0.983181	FALSE	0.943107	FALSE	0.999125
O14867	BACH1	BTB domain and CNC homolog 1	['NM_206866']	21	30693602	30715151	0.0539537	0.988977	0.0539184	0.988555	0.0544099	-0.00778942	0.359992	0.999988	0.00145147	0.999987	0.00148736	1	0.00086012	0.012774	0.186656	0.266458	FALSE	0.983181	FALSE	0.967923	FALSE	0.999125
O95825	CRYZL1	crystallin zeta like 1	['NM_145858']	21	34962131	35003857	0.116941	0.964372	0.116806	0.963045	0.118674	-0.0112669	0.286489	0.999685	0.00964533	0.999695	0.00949456	0.999555	0.0114203	-0.0133697	0.184317	0.266474	FALSE	0.983181	FALSE	0.963087	FALSE	0.999125
P62995	TRA2B	transformer 2 beta homolog (Drosophila)	['NM_004593']	3	185635506	185655648	0.00442162	0.999838	0.00432857	0.999823	0.00548681	-0.00301432	0.665865	1	8.33945e-06	1	8.52566e-06	1	5.36983e-06	-0.0192037	0.118878	0.266484	FALSE	0.983181	FALSE	0.991464	FALSE	0.979426
O75596	CLEC3A	C-type lectin domain family 3 member A	['NM_005752']	16	78056524	78064735	0.229609	0.863131	0.22972	0.865715	0.228161	0.0112889	0.211215	0.993558	0.0518083	0.99351	0.0519432	0.994183	0.0500249	0.0132018	0.205511	0.266507	FALSE	0.983181	FALSE	0.941932	FALSE	0.999125
Q9NQX4	MYO5C	myosin VC	['NM_018728']	15	52486102	52587833	0.299399	0.659041	0.299364	0.658906	0.299864	-0.000452154	0.899047	0.988227	0.074118	0.988305	0.0739364	0.987222	0.0764284	-0.0144101	0.105481	0.266517	FALSE	0.983181	FALSE	0.998674	FALSE	0.971587
Q14676	MDC1	mediator of DNA damage checkpoint 1	['NM_014641']	6	30668245	30682952	0.142199	0.888682	0.141936	0.886176	0.145545	-0.017437	0.103951	1.00632	0.0225446	1.00631	0.0224724	1.00654	0.0234597	0.0103984	0.342205	0.266571	FALSE	0.983181	FALSE	0.903632	FALSE	0.999125
Q9NPJ3	ACOT13	acyl-CoA thioesterase 13	['NM_018473']	6	24667492	24701840	0.0715241	0.994171	0.0710552	0.99311	0.0773415	-0.0142886	0.12576	1	8.11475e-05	1	8.17487e-05	1	7.29105e-05	-0.00571357	0.573987	0.266703	FALSE	0.983181	FALSE	0.911265	FALSE	0.999125
P57060	RWDD2B	RWD domain containing 2B	['NM_001320724']	21	30378741	30391598	0.122079	0.969216	0.122515	0.97113	0.116273	0.0160246	0.11712	0.99987	0.00598769	0.999872	0.00588202	0.999853	0.00721878	-0.00284192	0.818763	0.266713	FALSE	0.983181	FALSE	0.90799	FALSE	0.999125
Q9NTI7	FAM212B	family with sequence similarity 212 member B	['NM_019099']	1	112269593	112281864	0.0336246	0.996608	0.0338782	0.997111	0.0301422	0.0156727	0.163357	0.999997	0.000750639	0.999997	0.000778985	1	3.95205e-05	0.00724445	0.38515	0.266843	FALSE	0.983181	FALSE	0.928748	FALSE	0.999125
Q96RB7	OR5M11	olfactory receptor family 5 subfamily M member 11	['NM_001005245']	11	56309819	56310733	0.228175	0.140569	0.227768	0.144112	0.233364	0.0153652	0.132571	0.4703	0.4371	0.470295	0.437135	0.470369	0.436661	0.000170662	0.99922	0.266904	FALSE	0.983181	FALSE	0.914753	FALSE	0.999811
Q14094	CCNI	cyclin I	['NM_006835']	4	77969375	77987515	0.031399	0.996648	0.0313052	0.996751	0.0325904	0.00322157	0.750486	1	0.000243835	1	0.000239688	1.00001	0.000292295	0.0134556	0.111806	0.266919	FALSE	0.983181	FALSE	0.991464	FALSE	0.978109
Q9UKM9	RALY	RALY heterogeneous nuclear ribonucleoprotein	['NM_007367']	20	32659881	32666352	0.158144	0.832661	0.158219	0.834704	0.157162	0.0129538	0.147361	0.992695	0.0324797	0.992674	0.0325449	0.992977	0.0316232	0.00946987	0.371478	0.266975	FALSE	0.983181	FALSE	0.919201	FALSE	0.999125
Q96JC1	VPS39	VPS39, HOPS complex subunit	['NM_015289']	15	42452955	42500351	0.0693102	0.989207	0.0689633	0.988189	0.0736537	-0.0142686	0.167528	0.999984	0.00293364	0.999986	0.0027326	0.999954	0.00483421	-0.00823102	0.351404	0.267011	FALSE	0.983181	FALSE	0.930598	FALSE	0.999125
Q6UXN2	TREML4	triggering receptor expressed on myeloid cells like 4	['NM_198153']	6	41196166	41204317	0.187436	0.106469	0.187707	0.104793	0.183886	-0.00902126	0.303074	0.452373	0.425868	0.452795	0.425978	0.446907	0.424424	-0.0138464	0.136125	0.267027	FALSE	0.983181	FALSE	0.963775	FALSE	0.992678
Q16620	NTRK2	neurotrophic receptor tyrosine kinase 2	['NM_001007097']	9	87285664	87636349	0.0843334	0.98654	0.0843217	0.986866	0.0844874	0.00386618	0.703714	0.99999	0.00268608	0.999988	0.00278156	1.00001	0.000670166	0.0115988	0.116476	0.26705	FALSE	0.983181	FALSE	0.991464	FALSE	0.979426
Q8NGP9	OR5AR1	olfactory receptor family 5 subfamily AR member 1 (gene/pseudogene)	['NM_001004730']	11	56431162	56432091	0.264419	0.0847592	0.264079	0.0876845	0.268782	0.0109789	0.258585	0.496247	0.479792	0.496515	0.47974	0.492777	0.480478	-0.00778667	0.468699	0.267114	FALSE	0.983181	FALSE	0.957751	FALSE	0.999125
Q9Y276	BCS1L	BCS1 homolog, ubiquinol-cytochrome c reductase complex chaperone	['NM_004328']	2	219525711	219528106	0.0504396	0.995373	0.0501676	0.994654	0.0538385	-0.0138251	0.148206	0.999996	0.00151573	0.999995	0.00157309	1	3.8221e-05	0.00584075	0.540964	0.267119	FALSE	0.983181	FALSE	0.919201	FALSE	0.999125
Q9UQQ1	NAALADL1	N-acetylated alpha-linked acidic dipeptidase like 1	['NM_005468']	11	64812746	64825993	0.196262	0.926587	0.19595	0.923204	0.200246	-0.017076	0.1099	0.998772	0.02451	0.998773	0.0244972	0.998769	0.0246764	-0.000129628	0.939203	0.267162	FALSE	0.983181	FALSE	0.907636	FALSE	0.999125
Q8NGY2	OR6K2	olfactory receptor family 6 subfamily K member 2	['NM_001005279']	1	158669471	158670442	0.111734	0.983593	0.111582	0.983172	0.113688	-0.00373735	0.824203	0.990531	0.0968938	0.990501	0.0970433	0.99091	0.094939	0.0042624	0.534587	0.267179	FALSE	0.983181	FALSE	0.993914	FALSE	0.999125
Q9UNF0	PACSIN2	protein kinase C and casein kinase substrate in neurons 2	['NM_007229']	22	43267366	43308086	0.0987332	0.983155	0.0990552	0.984364	0.0944589	0.012497	0.19275	0.999969	0.00485794	0.999973	0.00457343	0.999926	0.00764043	-0.00735651	0.370124	0.267208	FALSE	0.983181	FALSE	0.936285	FALSE	0.999125
Q96Q45	TMEM237	transmembrane protein 237	['NM_152388']	2	202488981	202508123	0.078354	0.973152	0.0784001	0.973317	0.0777578	0.00211274	0.852809	0.999597	0.00811297	0.999587	0.00820676	0.999721	0.00678033	0.0177682	0.104458	0.267231	FALSE	0.983181	FALSE	0.996355	FALSE	0.971587
Q6GYQ0	RALGAPA1	Ral GTPase activating protein catalytic alpha subunit 1	['XM_210022']	14	36017740	36278041	0.0570263	0.962205	0.0570189	0.9623	0.0571245	0.00166929	0.766066	0.998987	0.00896492	0.998978	0.00899042	0.999108	0.00862706	0.0147634	0.106738	0.26728	FALSE	0.983181	FALSE	0.991464	FALSE	0.971587
P04066	FUCA1	fucosidase, alpha-L- 1, tissue	['NM_000147']	1	24172208	24194776	0.159961	0.790411	0.159987	0.793218	0.159615	0.0175632	0.122621	0.988975	0.0575334	0.988994	0.0575427	0.98873	0.0574148	-0.00458495	0.528363	0.267297	FALSE	0.983181	FALSE	0.910382	FALSE	0.999125
P58512	LINC01547	long intergenic non-protein coding RNA 1547	['NR_027128']	21	46354730	46357519	0.0477712	0.994429	0.047587	0.993738	0.0500943	-0.0141604	0.158092	0.999979	0.00266037	0.999981	0.0025321	0.999954	0.00396349	-0.0081625	0.35805	0.267402	FALSE	0.983216	FALSE	0.925277	FALSE	0.999125
Q969X1	TMBIM1	transmembrane BAX inhibitor motif containing 1	['NM_022152']	2	219140201	219146864	0.11914	0.769153	0.119229	0.767213	0.117967	-0.0163619	0.117582	0.946575	0.0805184	0.946626	0.0804943	0.945913	0.0808309	-0.00883524	0.428879	0.267438	FALSE	0.983216	FALSE	0.90799	FALSE	0.999125
Q9NU02	ANKEF1	ankyrin repeat and EF-hand domain containing 1	['NM_022096']	20	10018950	10036305	0.433015	0.501715	0.433072	0.495845	0.432254	-0.0135669	0.148515	0.942714	0.210976	0.942645	0.211081	0.943612	0.209614	0.0045941	0.733233	0.267475	FALSE	0.983216	FALSE	0.919201	FALSE	0.999125
Q8NGX0	OR11L1	olfactory receptor family 11 subfamily L member 1	['NM_001001959']	1	248004233	248005198	0.119186	0.0168313	0.119258	0.0165812	0.118255	-0.00210662	0.882497	0.309238	0.386792	0.309705	0.387099	0.30318	0.382766	-0.0169499	0.107188	0.26753	FALSE	0.983216	FALSE	0.99793	FALSE	0.971587
Q96Q35	ALS2CR12	amyotrophic lateral sclerosis 2 chromosome region 12	['NM_139163']	2	202153381	202216127	0.108179	0.755512	0.108057	0.75665	0.109746	0.0104495	0.27494	0.933183	0.0879309	0.933096	0.0879554	0.934318	0.0876086	0.0139283	0.143238	0.267585	FALSE	0.983216	FALSE	0.958772	FALSE	0.999125
P08069	IGF1R	insulin like growth factor 1 receptor	['NM_000875']	15	99192811	99500668	0.071887	0.984164	0.0716328	0.98316	0.0751014	-0.0136831	0.164104	1.00007	0.00349067	1.00007	0.00360262	1.0001	0.001376	0.0112948	0.350141	0.267741	FALSE	0.983421	FALSE	0.928748	FALSE	0.999125
P49840	GSK3A	glycogen synthase kinase 3 alpha	['NM_019884']	19	42734949	42746617	0.0159828	0.999222	0.0161814	0.99945	0.0131391	0.0154659	0.160571	1	1.77164e-06	1	1.83872e-06	1	6.67355e-09	-0.00726935	0.360001	0.267751	FALSE	0.983421	FALSE	0.927549	FALSE	0.999125
Q9Y5Y6	ST14	suppression of tumorigenicity 14	['NM_021978']	11	130029875	130079715	0.288946	0.839691	0.288997	0.839426	0.288294	-0.000920575	0.993103	0.995686	0.0526986	0.995756	0.0523112	0.994784	0.0574783	-0.017688	0.108824	0.26782	FALSE	0.983469	FALSE	1	FALSE	0.975437
Q8N865	C7orf31	chromosome 7 open reading frame 31	['NM_138811']	7	25175594	25218927	0.148375	0.457502	0.14835	0.460084	0.148693	0.0173894	0.110478	0.960523	0.100406	0.96057	0.100466	0.959916	0.0996324	-0.00653608	0.668305	0.267886	FALSE	0.983509	FALSE	0.907636	FALSE	0.999125
O00232	PSMD12	proteasome 26S subunit, non-ATPase 12	['NM_174871', 'NM_002816']	17	65336962	65362635	0.00700023	0.999807	0.00708205	0.999829	0.00583734	0.00341591	0.782459	1	1.9859e-06	1	1.70543e-06	1	4.16669e-06	0.0103005	0.110049	0.267987	FALSE	0.983565	FALSE	0.991464	FALSE	0.976565
P23511	NFYA	nuclear transcription factor Y subunit alpha	['NM_002505']	6	41046829	41065146	0.0096424	0.999543	0.00965	0.999512	0.0095437	-0.00325132	0.769535	1	4.98182e-06	1	4.50247e-06	1	9.15076e-06	0.0106114	0.112166	0.268027	FALSE	0.983565	FALSE	0.991464	FALSE	0.978396
Q8TD43	TRPM4	transient receptor potential cation channel subfamily M member 4	['NM_017636']	19	49661124	49714752	0.1669	0.948056	0.166562	0.946353	0.171225	-0.0100827	0.300909	0.999961	0.0111093	0.999951	0.0114799	1.00009	0.00386048	0.016546	0.239172	0.268089	FALSE	0.983565	FALSE	0.963775	FALSE	0.999125
Q9UJG1	MOSPD1	motile sperm domain containing 1	['NM_019556']	X	134023194	134033463	0.145347	0.927657	0.145239	0.92635	0.146738	-0.00895117	0.337305	0.998167	0.018018	0.998187	0.017815	0.997906	0.0204651	-0.0146502	0.125372	0.268124	FALSE	0.983565	FALSE	0.96652	FALSE	0.980865
P09919	CSF3	colony stimulating factor 3	['NM_172220']	17	38171728	38173209	0.0741123	0.992148	0.0744777	0.992938	0.0692029	0.0109891	0.349704	0.999999	0.000681107	0.999998	0.000690907	1.00001	0.000538192	0.0114876	0.192506	0.268185	FALSE	0.983586	FALSE	0.966673	FALSE	0.999125
Q9H156	SLITRK2	SLIT and NTRK like family member 2	['NM_032539']	X	144903944	144906478	0.0487383	0.993005	0.0487782	0.993466	0.0482195	0.00948735	0.373605	0.999994	0.00229483	0.999992	0.00237948	1.00001	0.000375931	0.00934593	0.161473	0.268294	FALSE	0.983782	FALSE	0.970521	FALSE	0.999125
P34947	GRK5	G protein-coupled receptor kinase 5	['NM_005308']	10	120967430	121214576	0.369325	0.776562	0.369304	0.776645	0.369627	0.000223902	0.959798	0.989847	0.0908829	0.989955	0.0904261	0.988457	0.0966013	-0.0160023	0.109701	0.268563	FALSE	0.984388	FALSE	0.999214	FALSE	0.976565
P01138	NGF	nerve growth factor	['NM_002506']	1	115828694	115829416	0.148594	0.78005	0.148494	0.779115	0.149886	-0.00626745	0.533053	0.961275	0.0747365	0.961202	0.0747802	0.962221	0.0741642	0.0136758	0.186277	0.268573	FALSE	0.984388	FALSE	0.98316	FALSE	0.999125
Q96E11	MRRF	mitochondrial ribosome recycling factor	['NM_138777']	9	125033171	125084893	0.0382902	0.997385	0.0383522	0.997425	0.03748	0.00105165	0.927272	1	0.000475871	1	0.000234588	0.999991	0.0015646	-0.0110521	0.109525	0.268626	FALSE	0.984388	FALSE	0.998788	FALSE	0.976565
Q6ZNL6	FGD5	FYVE, RhoGEF and PH domain containing 5	['NM_152536']	3	14860579	14974671	0.13461	0.94879	0.134456	0.947992	0.136587	-0.00588922	0.451116	0.999941	0.00847189	0.99995	0.00805048	0.999817	0.012728	-0.012543	0.159958	0.268711	FALSE	0.984494	FALSE	0.97358	FALSE	0.999125
O76071	CIAO1	cytosolic iron-sulfur assembly component 1	['NM_004804']	2	96932089	96937086	0.0658418	0.994488	0.0655536	0.994207	0.0694716	-0.00415972	0.673934	1	2.76887e-05	1	1.22974e-05	0.999999	9.34997e-05	-0.0131942	0.11622	0.26878	FALSE	0.984546	FALSE	0.991464	FALSE	0.979426
Q6IPT2	FAM71E1	family with sequence similarity 71 member E1	['NM_001308429']	19	50970885	50979645	0.114869	0.9789	0.11474	0.978309	0.116532	-0.0051149	0.599638	0.999924	0.00679326	0.999934	0.00614302	0.999807	0.0124561	-0.0129022	0.115315	0.268853	FALSE	0.984608	FALSE	0.985729	FALSE	0.979426
O60941	DTNB	dystrobrevin beta	['NM_033147']	2	25602191	25875529	0.0605846	0.991076	0.0607574	0.991321	0.058302	0.00411311	0.678565	1.00001	0.000536488	1.00001	0.000538964	1	0.000503244	-0.0171623	0.112011	0.268908	FALSE	0.984608	FALSE	0.991464	FALSE	0.978109
Q01546	KRT76	keratin 76	['NM_015848']	12	53162500	53171075	0.157412	0.403327	0.157442	0.400944	0.157019	-0.0151608	0.114	0.812814	0.151382	0.812715	0.151319	0.814094	0.152203	0.00908784	0.38974	0.269036	FALSE	0.984723	FALSE	0.90799	FALSE	0.999125
Q9BYC5	FUT8	fucosyltransferase 8	['NM_004480']	14	66028282	66209125	0.371283	0.766258	0.371098	0.760465	0.373646	-0.0155579	0.121567	0.982358	0.113666	0.982356	0.113672	0.982384	0.113586	0.000247982	0.937359	0.269051	FALSE	0.984723	FALSE	0.909091	FALSE	0.999125
Q5TGS1	HES3	hes family bHLH transcription factor 3	['NM_001024598']	1	6304426	6305564	0.122473	0.728044	0.122355	0.725931	0.123972	-0.0171571	0.106261	0.92079	0.090681	0.920802	0.0906995	0.920633	0.0904442	-0.00186179	0.808527	0.26912	FALSE	0.984748	FALSE	0.903632	FALSE	0.999125
Q05682	CALD1	caldesmon 1	['NM_033138']	7	134552485	134653093	0.152953	0.751646	0.153035	0.749882	0.151881	-0.0115705	0.238366	0.962178	0.0796075	0.962126	0.079623	0.962845	0.0794069	0.00904251	0.340879	0.269207	FALSE	0.984748	FALSE	0.945962	FALSE	0.999125
P17931	LGALS3	galectin 3	['NM_002306']	14	55604092	55611986	0.318581	0.591125	0.318711	0.588758	0.316898	-0.00744678	0.543552	1.0005	0.103003	1.0004	0.103232	1.00183	0.0999897	0.0140774	0.146735	0.269225	FALSE	0.984748	FALSE	0.98316	FALSE	0.999125
P61106	RAB14	RAB14, member RAS oncogene family	['NM_016322']	9	123943677	123955690	0.00268351	0.999948	0.00253389	0.999905	0.00416147	-0.0124558	0.130964	1	4.29995e-09	1	4.28844e-09	1	4.44663e-09	0.00437064	0.583261	0.269468	FALSE	0.985019	FALSE	0.912823	FALSE	0.999125
A6NFY4	NEMP2	nuclear envelope integral membrane protein 2	['XM_001723498']	2	191373918	191399381	0.16217	0.879665	0.162158	0.880238	0.162338	0.00353409	0.650205	0.991776	0.0421183	0.991819	0.0420171	0.991228	0.0434068	-0.0138242	0.166129	0.269484	FALSE	0.985019	FALSE	0.991464	FALSE	0.999125
P01861	IGHG4	immunoglobulin heavy constant gamma 4 (G4m marker)	['NG_001019']	14	106090816	106092403	0.000109228	6.49776e-07	0.000113344	1.01997e-07	7.6297e-06	-0.00681928	0.4591	0.00176063	0.0355299	0.00180525	0.0359241	0.00118245	0.0299505	-0.0188314	0.10438	0.269512	FALSE	0.985019	FALSE	0.976356	FALSE	0.971587
Q9Y258	CCL26	C-C motif chemokine ligand 26	['NM_006072']	7	75399014	75401494	0.138538	0.979881	0.138238	0.978573	0.14238	-0.00931707	0.311998	0.999877	0.011057	0.999889	0.0104873	0.999715	0.0167725	-0.0123997	0.177892	0.269626	FALSE	0.985019	FALSE	0.964828	FALSE	0.999125
Q8N436	CPXM2	carboxypeptidase X, M14 family member 2	['NM_198148']	10	125506283	125651175	0.0818313	0.730512	0.0816504	0.729877	0.084143	-0.00765739	0.48854	0.846244	0.0288275	0.846242	0.0287471	0.846267	0.0298518	0.00085118	0.947485	0.269636	FALSE	0.985019	FALSE	0.98299	FALSE	0.999125
Q9UNZ2	NSFL1C	NSFL1 cofactor	['NM_016143']	20	1424397	1447469	0.177678	0.766513	0.177714	0.767709	0.177218	0.00674127	0.439333	0.960838	0.0853172	0.960926	0.085226	0.959698	0.0864857	-0.0143055	0.243378	0.269655	FALSE	0.985019	FALSE	0.970864	FALSE	0.999125
P01602	IGKV1-5	immunoglobulin kappa variable 1-5	['NG_000834']	2	89246819	89247294	0.284524	0.82888	0.284474	0.826612	0.285179	-0.00796284	0.353819	1.01808	0.0532831	1.0181	0.0531352	1.01785	0.0551658	-0.00457051	0.614117	0.26975	FALSE	0.985019	FALSE	0.967472	FALSE	0.999125
Q9H7C9	AAMDC	adipogenesis associated Mth938 domain containing	['NM_024684']	11	77553543	77583358	0.361869	0.817435	0.36194	0.818807	0.360959	0.00379439	0.671704	0.990519	0.0897135	0.990414	0.0902072	0.991881	0.0830425	0.0169194	0.106027	0.269821	FALSE	0.985019	FALSE	0.991464	FALSE	0.971587
Q9Y2N7	HIF3A	hypoxia inducible factor 3 alpha subunit	['NM_022462']	19	46800334	46842876	0.285348	0.784234	0.285285	0.780216	0.286152	-0.0140628	0.150799	0.984738	0.0864365	0.984708	0.0865244	0.985133	0.0852919	0.00494471	0.715938	0.269839	FALSE	0.985019	FALSE	0.919697	FALSE	0.999125
Q15283	RASA2	RAS p21 protein activator 2	['NM_006506']	3	141205926	141331152	0.0406391	0.990833	0.040543	0.9902	0.0418616	-0.0153657	0.105864	0.999996	0.00121702	0.999996	0.00121722	0.999995	0.00121442	-0.000680351	0.924234	0.269855	FALSE	0.985019	FALSE	0.903632	FALSE	0.999125
O96019	ACTL6A	actin like 6A	['NM_004301']	3	179280881	179305795	0.127804	0.977012	0.127587	0.975877	0.130587	-0.00879168	0.433179	0.999878	0.00887996	0.999887	0.00853302	0.999757	0.0125356	-0.0121012	0.14092	0.270203	FALSE	0.985913	FALSE	0.970864	FALSE	0.997446
P30048	PRDX3	peroxiredoxin 3	['NM_006793']	10	120927995	120938302	0.128326	0.98115	0.128829	0.983162	0.121601	0.0160658	0.106201	0.999911	0.009432	0.999911	0.00943357	0.999912	0.00941197	0.000161914	0.831162	0.270215	FALSE	0.985913	FALSE	0.903632	FALSE	0.999125
Q86UY8	NT5DC3	5'-nucleotidase domain containing 3	['NM_016575']	12	104171610	104234934	0.148571	0.970789	0.148548	0.970695	0.148877	-0.000631029	0.948777	0.999886	0.0102435	0.999899	0.00964059	0.999713	0.0161334	-0.0140031	0.105959	0.270282	FALSE	0.985913	FALSE	0.999214	FALSE	0.971587
Q8N907	DAND5	DAN domain BMP antagonist family member 5	['NM_152654']	19	13080475	13084445	0.106571	0.978018	0.106878	0.979558	0.102516	0.0146985	0.129858	0.999915	0.00651285	0.999912	0.00663643	0.999953	0.00462182	0.00704172	0.496664	0.270323	FALSE	0.985913	FALSE	0.912639	FALSE	0.999125
Q6UWH4	FAM198B	family with sequence similarity 198 member B	['NM_001031700', 'NM_016613']	4	159048562	159092527	0.102259	0.97858	0.102473	0.979737	0.099443	0.011453	0.294463	0.999717	0.0107859	0.999724	0.0105907	0.99962	0.0130545	-0.00874424	0.351631	0.270382	FALSE	0.985926	FALSE	0.963775	FALSE	0.999125
Q9NZQ3	NCKIPSD	NCK interacting protein with SH3 domain	['NM_016453']	3	48711980	48723240	0.0747958	0.981534	0.0750366	0.982603	0.071599	0.0145763	0.139177	0.999977	0.00313635	0.999975	0.00318209	0.999995	0.00246825	0.00681322	0.483586	0.270498	FALSE	0.986109	FALSE	0.916909	FALSE	0.999125
P14780	MMP9	matrix metallopeptidase 9	['NM_004994']	20	44637566	44645004	0.112527	0.405303	0.112432	0.403491	0.113748	-0.0160176	0.119495	0.738848	0.102689	0.73878	0.102669	0.739737	0.102947	0.00931101	0.34083	0.27058	FALSE	0.986109	FALSE	0.90799	FALSE	0.999125
Q9ULF5	SLC39A10	solute carrier family 39 member 10	['XM_047707']	2	196544767	196599762	0.019871	0.998233	0.0199654	0.998493	0.0186042	0.0134334	0.176593	1	2.13567e-05	1	1.95824e-05	1	3.73833e-05	0.00681077	0.381694	0.270648	FALSE	0.986109	FALSE	0.933021	FALSE	0.999125
P0CG37	CFC1	cripto, FRL-1, cryptic family 1	['NM_032545']	2	131350453	131356860	0.0370291	0.995677	0.0370028	0.995908	0.0373693	0.00622011	0.51471	1.00004	0.00174227	1.00004	0.00179656	1.00001	0.000738498	-0.0194001	0.112737	0.270675	FALSE	0.986109	FALSE	0.98316	FALSE	0.979426
Q96P16	RPRD1A	regulation of nuclear pre-mRNA domain containing 1A	['NM_018170']	18	33573117	33647367	0.00875718	0.999764	0.00871667	0.999708	0.00926652	-0.00623282	0.518178	1	2.45657e-09	1	2.48695e-09	1	2.02176e-09	0.0159185	0.120159	0.270711	FALSE	0.986109	FALSE	0.98316	FALSE	0.979426
Q9UHD1	CHORDC1	cysteine and histidine rich domain containing 1	['NM_012124']	11	89935576	89956122	0.145487	0.536369	0.145316	0.537981	0.147689	0.0110027	0.266608	0.811644	0.191919	0.811431	0.191923	0.81441	0.191851	0.0155277	0.144636	0.270815	FALSE	0.986204	FALSE	0.958587	FALSE	0.999125
Q92734	TFG	TRK-fused gene	['NM_006070']	3	100432530	100467372	0.0478562	0.993815	0.0480607	0.994573	0.0451188	0.0162812	0.11219	0.999996	0.00128506	0.999995	0.00133362	1	5.68551e-05	0.00664444	0.680326	0.270896	FALSE	0.986204	FALSE	0.90799	FALSE	0.999125
Q9H114	CSTL1	cystatin like 1	['NM_138283']	20	23420905	23425512	0.402706	0.312999	0.402705	0.313924	0.402736	0.00229668	0.841243	0.797832	0.359552	0.79816	0.359311	0.793578	0.362653	-0.0126939	0.148783	0.270904	FALSE	0.986204	FALSE	0.995424	FALSE	0.999125
Q15758	SLC1A5	solute carrier family 1 member 5	['NM_001145144']	19	47278770	47291222	0.129804	0.821536	0.129966	0.823365	0.127676	0.0141947	0.153532	0.990883	0.0432647	0.990913	0.0432876	0.990489	0.0429668	-0.00984428	0.368853	0.271009	FALSE	0.986372	FALSE	0.919697	FALSE	0.999125
Q9Y6J0	CABIN1	calcineurin binding protein 1	['NM_012295']	22	24431966	24574161	0.119517	0.937252	0.119634	0.939107	0.117972	0.0156165	0.112777	1.00042	0.013824	1.00042	0.0138164	1.00036	0.0139226	-0.0043795	0.642406	0.271165	FALSE	0.986372	FALSE	0.90799	FALSE	0.999125
Q8N7B1	HORMAD2	HORMA domain containing 2	['NM_152510']	22	30489942	30572153	0.0984776	0.980797	0.0982266	0.980215	0.101677	-0.00582249	0.608964	0.999977	0.00268009	0.999981	0.00237257	0.999936	0.00522675	-0.0110107	0.12139	0.27117	FALSE	0.986372	FALSE	0.988518	FALSE	0.979426
Q9UKR5	C14orf1	chromosome 14 open reading frame 1	['NM_007176']	14	76117901	76123845	0.0029353	0.999928	0.00292302	0.999927	0.0030901	-0.000112177	0.994435	1	3.18452e-09	1	3.15393e-09	1	3.55699e-09	-0.0158195	0.107526	0.271266	FALSE	0.986372	FALSE	1	FALSE	0.97178
Q9NQE9	HINT3	histidine triad nucleotide binding protein 3	['NM_138571']	6	126278124	126298819	0.114411	0.824185	0.114675	0.822044	0.110916	-0.0189821	0.10785	0.966323	0.062707	0.966365	0.0627399	0.965779	0.0622798	-0.00938281	0.500082	0.27127	FALSE	0.986372	FALSE	0.904032	FALSE	0.999125
Q8IUK8	CBLN2	cerebellin 2 precursor	['NM_182511']	18	70205414	70209395	0.00753187	0.999785	0.00757816	0.999776	0.00690439	-0.00128303	0.763137	1	1.2032e-05	1	1.1291e-05	1	1.92022e-05	0.0126635	0.110449	0.271333	FALSE	0.986372	FALSE	0.991464	FALSE	0.976565
Q96AT9	RPE	ribulose-5-phosphate-3-epimerase	['NM_006916']	2	210867386	210884512	0.0476347	0.997406	0.0477473	0.997554	0.0461523	0.00315995	0.735341	1	8.05309e-07	1	8.35799e-07	1	8.75093e-09	-0.00556739	0.205004	0.271392	FALSE	0.986372	FALSE	0.991464	FALSE	0.999125
Q8NGS4	OR13F1	olfactory receptor family 13 subfamily F member 1	['NM_001004485']	9	107266544	107267500	0.277415	0.102367	0.277429	0.102124	0.277247	-0.000876276	0.992254	0.717326	0.386807	0.716953	0.386823	0.722154	0.386583	0.0134495	0.116428	0.271506	FALSE	0.986372	FALSE	1	FALSE	0.979426
A8MXY4	ZNF99	zinc finger protein 99	['XM_065124']	19	22940119	22966818	0.390005	0.642362	0.389783	0.637769	0.392862	-0.0117367	0.237541	0.834235	0.366124	0.834654	0.365759	0.828804	0.370798	-0.0158849	0.106396	0.271566	FALSE	0.986372	FALSE	0.945926	FALSE	0.971587
P01593	IGKV1D-33	immunoglobulin kappa variable 1D-33	['NG_000833']	2	89952881	89953355	0.0972878	0.978891	0.0971294	0.978157	0.0993201	-0.00746711	0.398067	0.999883	0.00534547	0.999889	0.00533328	0.999807	0.00550068	-0.0151527	0.137304	0.271624	FALSE	0.986372	FALSE	0.970864	FALSE	0.992678
P48637	GSS	glutathione synthetase	['NM_000178']	20	33516634	33539655	0.129211	0.968221	0.12918	0.966937	0.129607	-0.00992388	0.288619	0.99995	0.00453877	0.999947	0.00470209	0.999993	0.00102021	0.0136753	0.264002	0.271721	FALSE	0.986372	FALSE	0.963087	FALSE	0.999125
Q8N9E0	FAM133A	family with sequence similarity 133 member A	['NM_173698']	X	92964419	92965162	0.157192	0.939117	0.157083	0.937502	0.158599	-0.010231	0.398904	0.99873	0.0205076	0.998752	0.0202133	0.998448	0.0239954	-0.0136965	0.13129	0.271747	FALSE	0.986372	FALSE	0.970864	FALSE	0.99006
Q96RI1	NR1H4	nuclear receptor subfamily 1 group H member 4	['NM_005123']	12	100897166	100957264	0.0608748	0.991925	0.06106	0.992334	0.058423	0.00685258	0.497641	0.999991	0.00193997	0.999993	0.0017451	0.999965	0.00361524	-0.00978995	0.15123	0.271895	FALSE	0.986372	FALSE	0.98316	FALSE	0.999125
A2RU30	TESPA1	thymocyte expressed, positive selection associated 1	['NM_001098815']	12	55354956	55368346	0.171733	0.897581	0.17173	0.896473	0.171777	-0.00644767	0.503448	0.998591	0.0256943	0.998563	0.0258894	0.998952	0.0230156	0.0158455	0.166014	0.271898	FALSE	0.986372	FALSE	0.98316	FALSE	0.999125
Q8TEW6	DOK4	docking protein 4	['NM_018110']	16	57507292	57513419	0.0483102	0.995682	0.0477651	0.994855	0.0548829	-0.016087	0.110368	0.999999	0.000390474	0.999999	0.000405257	1	4.845e-06	0.00271817	0.830484	0.271931	FALSE	0.986372	FALSE	0.907636	FALSE	0.999125
P54315	PNLIPRP1	pancreatic lipase related protein 1	['NM_006229']	10	118350642	118368625	0.440034	0.620585	0.439966	0.613671	0.440895	-0.0156972	0.108212	0.986084	0.134182	0.986118	0.134148	0.985639	0.13463	-0.00356329	0.745893	0.271937	FALSE	0.986372	FALSE	0.904032	FALSE	0.999125
Q8IW75	SERPINA12	serpin family A member 12	['NM_173850']	14	94953643	94964734	0.190643	0.958087	0.191214	0.961103	0.183074	0.0161091	0.106597	0.99964	0.0180773	0.999638	0.0180805	0.999658	0.0180371	0.00110551	0.868368	0.271996	FALSE	0.986372	FALSE	0.903632	FALSE	0.999125
Q96QU8	XPO6	exportin 6	['XM_055195']	16	28109862	28222689	0.0397848	0.994453	0.0398348	0.994443	0.0391339	-0.000246082	0.980849	1.00001	0.000168719	1.00001	0.000174681	1	4.39162e-05	-0.0203184	0.107321	0.272193	FALSE	0.986372	FALSE	0.999772	FALSE	0.971587
Q96AD5	PNPLA2	patatin like phospholipase domain containing 2	['NM_020376']	11	819719	824859	0.0980793	0.838163	0.097994	0.83695	0.0991755	-0.0123071	0.268118	0.959114	0.042055	0.959143	0.0420595	0.958738	0.0419965	-0.00963318	0.334509	0.27225	FALSE	0.986372	FALSE	0.958587	FALSE	0.999125
Q96TC7	RMDN3	regulator of microtubule dynamics 3	['NM_018145']	15	41028742	41046981	0.229314	0.852875	0.2293	0.851601	0.229507	-0.00555552	0.651693	0.996357	0.0334536	0.996328	0.0336069	0.996734	0.0313982	0.0125048	0.172304	0.272261	FALSE	0.986372	FALSE	0.991464	FALSE	0.999125
Q9UBG7	RBPJL	recombination signal binding protein for immunoglobulin kappa J region like	['NM_014276']	20	43935563	43945596	0.106294	0.982532	0.105782	0.980795	0.112707	-0.0158944	0.108061	1.00005	0.00208565	1.00005	0.0020447	1.00005	0.00255774	-0.000361134	0.955686	0.272342	FALSE	0.986372	FALSE	0.904032	FALSE	0.999125
O15194	CTDSPL	CTD small phosphatase like	['NM_005808']	3	37903691	38022355	0.073543	0.990629	0.0734062	0.990738	0.0752961	0.00145847	0.982393	0.999987	0.00231705	0.99999	0.00169198	0.999942	0.00615175	-0.0107728	0.108238	0.272426	FALSE	0.986372	FALSE	0.999772	FALSE	0.973694
O00763	ACACB	acetyl-CoA carboxylase beta	['NM_001093']	12	109577211	109704164	0.160244	0.416288	0.16023	0.418223	0.160426	0.0120702	0.189086	0.874607	0.150563	0.874541	0.150511	0.875458	0.151237	0.00607391	0.61987	0.272433	FALSE	0.986372	FALSE	0.936285	FALSE	0.999125
P29083	GTF2E1	general transcription factor IIE subunit 1	['NM_005513']	3	120469400	120500314	0.145746	0.951148	0.145857	0.95196	0.144305	0.00559768	0.626553	0.999788	0.00937135	0.999777	0.0095246	0.999933	0.00709067	0.0185544	0.118975	0.272779	FALSE	0.986372	FALSE	0.991116	FALSE	0.979426
Q15047	SETDB1	SET domain bifurcated 1	['NM_001145415']	1	150900191	150936837	0.0271353	0.996047	0.0272775	0.996485	0.0252188	0.0166619	0.108454	1	0.000433342	1	0.000449704	1	2.36536e-05	0.00120793	0.873407	0.272879	FALSE	0.986372	FALSE	0.904032	FALSE	0.999125
Q00604	NDP	NDP, norrin cystine knot growth factor	['NM_000266']	X	43809048	43817891	0.0239343	0.998448	0.0239509	0.998425	0.0237201	-0.000951966	0.9293	1	7.05817e-05	1	5.44203e-05	1	0.000176483	0.0154466	0.107237	0.272898	FALSE	0.986372	FALSE	0.998788	FALSE	0.971587
O15254	ACOX3	acyl-CoA oxidase 3, pristanoyl	['NM_001101667']	4	8368691	8418248	0.179331	0.932286	0.179576	0.933227	0.176127	0.00529453	0.649229	1.00222	0.0244747	1.00224	0.0245856	1.00185	0.0229866	-0.0167432	0.110364	0.272994	FALSE	0.986372	FALSE	0.991464	FALSE	0.976565
P63151	PPP2R2A	protein phosphatase 2 regulatory subunit Balpha	['NM_002717']	8	26149336	26227926	0.0183379	0.998989	0.0179791	0.998705	0.0224748	-0.013924	0.113914	1	1.8139e-05	1	1.88114e-05	1	2.65418e-06	0.00357602	0.782079	0.272999	FALSE	0.986372	FALSE	0.90799	FALSE	0.999125
Q96JM4	LRRIQ1	leucine rich repeats and IQ motif containing 1	['NM_032165']	12	85431955	85638716	0.474844	0.461465	0.474947	0.457737	0.473515	-0.00786044	0.403713	0.724559	0.333212	0.724509	0.333343	0.72521	0.331521	0.00210699	0.877282	0.273072	FALSE	0.986372	FALSE	0.970864	FALSE	0.999125
P78412	IRX6	iroquois homeobox 6	['NM_024335']	16	55359004	55364214	0.0397324	0.993962	0.0399397	0.994322	0.0369398	0.00936048	0.388598	1.00001	0.000338658	1.00001	0.000340985	1.00001	0.000306904	0.0110079	0.181786	0.273083	FALSE	0.986372	FALSE	0.970864	FALSE	0.999125
Q9Y6Q2	STON1	stonin 1	['NM_006873']	2	48807773	48822438	0.187436	0.700824	0.187366	0.698651	0.188347	-0.0115679	0.230244	1.005	0.0617278	1.00504	0.0616109	1.00447	0.0632238	-0.00914992	0.375023	0.273086	FALSE	0.986372	FALSE	0.944826	FALSE	0.999125
Q9NQT4	EXOSC5	exosome component 5	['NM_020158']	19	41892541	41903233	0.103821	0.766695	0.10384	0.768257	0.10357	0.0150618	0.147326	0.936705	0.0840212	0.936636	0.0840396	0.937599	0.083782	0.0114857	0.265302	0.273114	FALSE	0.986372	FALSE	0.919201	FALSE	0.999125
Q96H35	RBM18	RNA binding motif protein 18	['NM_033117']	9	125004166	125023771	0.0645352	0.994646	0.0645075	0.99457	0.0648959	-0.00117756	0.890776	1	0.000229935	1	9.39085e-05	0.999993	0.000789766	-0.0138504	0.107014	0.273124	FALSE	0.986372	FALSE	0.998531	FALSE	0.971587
P37023	ACVRL1	activin A receptor like type 1	['NM_000020']	12	52306259	52314674	0.0772261	0.987576	0.0770702	0.98695	0.0792198	-0.00800617	0.440368	1	0.00204021	1	0.00210578	1.00002	0.000799543	0.0114243	0.150217	0.273141	FALSE	0.986372	FALSE	0.970864	FALSE	0.999125
Q86UQ0	ZNF589	zinc finger protein 589	['NM_016089']	3	48282662	48310273	0.407539	0.555794	0.407522	0.559358	0.407758	0.00874148	0.337478	0.930086	0.208467	0.929856	0.208773	0.93306	0.204455	0.0155042	0.126731	0.27315	FALSE	0.986372	FALSE	0.96652	FALSE	0.983428
P0C869	PLA2G4B	phospholipase A2 group IVB	['NM_001114633']	15	42131112	42140055	0.25706	0.823234	0.25701	0.821419	0.257712	-0.00705312	0.411083	0.990354	0.0652927	0.990431	0.0650318	0.989362	0.0685799	-0.015997	0.125064	0.27324	FALSE	0.986372	FALSE	0.970864	FALSE	0.980865
Q96L03	SPATA17	spermatogenesis associated 17	['NM_138796']	1	217804721	218036193	0.170911	0.927826	0.17092	0.928716	0.170799	0.00520981	0.635994	0.999326	0.0152488	0.999308	0.015366	0.999552	0.0136381	0.0167979	0.115711	0.273252	FALSE	0.986372	FALSE	0.991464	FALSE	0.979426
Q9HAN9	NMNAT1	nicotinamide nucleotide adenylyltransferase 1	['NM_001297778']	1	10032132	10042756	0.0852785	0.988922	0.0847001	0.987646	0.0924432	-0.014389	0.12635	0.999976	0.00369957	0.999975	0.00383331	0.999993	0.00079454	0.00650477	0.692312	0.273276	FALSE	0.986372	FALSE	0.911265	FALSE	0.999125
P01375	TNF	tumor necrosis factor	['NM_000594']	6	31543519	31545311	0.0331417	0.996127	0.0328936	0.996023	0.0362057	-0.00300569	0.702962	1	5.81667e-05	1	5.33018e-05	1	0.000102033	0.0119859	0.115832	0.273308	FALSE	0.986372	FALSE	0.991464	FALSE	0.979426
Q6ZMY9	ZNF517	zinc finger protein 517	['XM_291261']	8	146028300	146033777	0.12105	0.756789	0.121049	0.757176	0.121065	0.00319887	0.758823	0.928346	0.051673	0.928313	0.0517113	0.928775	0.0511741	0.0089882	0.345308	0.273379	FALSE	0.986372	FALSE	0.991464	FALSE	0.999125
O60883	GPR37L1	G protein-coupled receptor 37 like 1	['NM_004767']	1	202092092	202097681	0.055488	0.737953	0.0555446	0.738784	0.0547462	0.0150762	0.185532	0.882186	0.0613349	0.882235	0.0613631	0.881548	0.0609668	-0.0112371	0.260603	0.273385	FALSE	0.986372	FALSE	0.936285	FALSE	0.999125
Q07837	SLC3A1	solute carrier family 3 member 1	['NM_000341']	2	44502675	44547775	0.333521	0.640524	0.333355	0.636538	0.335648	-0.0119144	0.276257	0.906679	0.125145	0.906825	0.124662	0.904785	0.131232	-0.0159389	0.125915	0.273452	FALSE	0.986372	FALSE	0.959003	FALSE	0.983376
Q7Z4F1	LRP10	LDL receptor related protein 10	['NM_014045']	14	23341513	23346733	0.0772504	0.986054	0.0773049	0.986606	0.0765426	0.00716968	0.481565	1.00001	0.00260588	1.00001	0.00244449	0.999978	0.00416582	-0.0105651	0.143048	0.273536	FALSE	0.986372	FALSE	0.98106	FALSE	0.999125
Q9H0Q0	FAM49A	family with sequence similarity 49 member A	['NM_030797']	2	16734207	16769387	0.00308099	0.999921	0.00313101	0.999968	0.00233759	0.0173317	0.108463	1	9.57175e-10	1	9.93418e-10	1	0	0.00968227	0.548334	0.273585	FALSE	0.986372	FALSE	0.904032	FALSE	0.999125
Q6P2I7	EBLN2	endogenous Bornavirus-like nucleoprotein 2	['NM_018029']	3	73111233	73112048	0.392944	0.295433	0.392907	0.295909	0.393439	0.00120925	0.882746	0.778469	0.403279	0.778885	0.403102	0.773074	0.405546	-0.014373	0.150548	0.273631	FALSE	0.986372	FALSE	0.997972	FALSE	0.999125
Q9ULC5	ACSL5	acyl-CoA synthetase long-chain family member 5	['NM_016234']	10	114154705	114187113	0.223201	0.873864	0.223139	0.872333	0.224001	-0.00684888	0.442996	0.994318	0.047636	0.994374	0.0474065	0.993597	0.050513	-0.015853	0.121958	0.27365	FALSE	0.986372	FALSE	0.971504	FALSE	0.979426
Q9NRN5	OLFML3	olfactomedin like 3	['NM_020190']	1	114522139	114524388	0.0912349	0.986186	0.0910714	0.985656	0.0933307	-0.00574569	0.447327	0.999988	0.00273311	0.999987	0.00283377	1	0.000455872	0.00891874	0.150218	0.273664	FALSE	0.986372	FALSE	0.973352	FALSE	0.999125
Q7Z5W3	BCDIN3D	BCDIN3 domain containing RNA methyltransferase	['NM_181708']	12	50232157	50236870	0.183601	0.932088	0.183677	0.932623	0.182624	0.00292323	0.870726	0.998794	0.0236318	0.998768	0.0238635	0.999137	0.0203905	0.0166301	0.107726	0.27374	FALSE	0.986372	FALSE	0.996934	FALSE	0.97178
Q96AC1	FERMT2	fermitin family member 2	['NM_006832']	14	53325098	53417286	0.0637636	0.991685	0.0641318	0.992623	0.0587802	0.0152459	0.106548	0.999996	0.00201476	0.999995	0.00209102	1	4.19032e-05	0.00535981	0.846584	0.27384	FALSE	0.986372	FALSE	0.903632	FALSE	0.999125
O75121	MFAP3L	microfibrillar associated protein 3 like	['NM_021647']	4	170912532	170927028	0.118617	0.960326	0.118941	0.961936	0.114325	0.0137991	0.168887	0.999558	0.00979775	0.99955	0.00986719	0.999658	0.00884845	0.0115212	0.273107	0.273942	FALSE	0.986372	FALSE	0.930598	FALSE	0.999125
P31639	SLC5A2	solute carrier family 5 member 2	['NM_003041']	16	31494458	31501853	0.102174	0.974818	0.101984	0.974185	0.104613	-0.00612861	0.654592	0.999954	0.00541374	0.99996	0.0050919	0.999873	0.00855132	-0.0123386	0.116653	0.273957	FALSE	0.986372	FALSE	0.991464	FALSE	0.979426
Q9BYZ2	LDHAL6B	lactate dehydrogenase A like 6B	['NM_033195']	15	59499140	59500282	0.424634	0.548679	0.424676	0.542896	0.424071	-0.0136274	0.199129	0.956394	0.17235	0.956555	0.172103	0.954309	0.175516	-0.0129218	0.207035	0.274019	FALSE	0.986372	FALSE	0.936285	FALSE	0.999125
P08173	CHRM4	cholinergic receptor muscarinic 4	['NM_000741']	11	46406671	46408107	0.0370588	0.994236	0.0372328	0.994608	0.0347253	0.0103242	0.267604	1.00002	0.000493357	1.00002	0.000476146	1.00001	0.000677976	-0.00973746	0.244484	0.274039	FALSE	0.986372	FALSE	0.958587	FALSE	0.999125
Q8WWB5	PIH1D2	PIH1 domain containing 2	['NM_138789']	11	111938598	111943898	0.122097	0.938744	0.122022	0.936881	0.123061	-0.0152081	0.115	0.998097	0.0176212	0.998095	0.0176379	0.998123	0.0174042	0.00157789	0.963865	0.274155	FALSE	0.986372	FALSE	0.90799	FALSE	0.999125
Q8NG76	OR2T33	olfactory receptor family 2 subfamily T member 33	['NM_001004695']	1	248436157	248437116	0.242827	0.350027	0.242571	0.352606	0.246108	0.010555	0.268353	0.774821	0.278386	0.774525	0.278422	0.778656	0.277908	0.0148506	0.134441	0.274282	FALSE	0.986372	FALSE	0.958587	FALSE	0.992678
Q96AC6	KIFC2	kinesin family member C2	['NM_145754']	8	145691803	145698830	0.0503596	0.987988	0.0504711	0.988228	0.0488936	0.00483325	0.547079	1.0007	0.00559531	1.0007	0.00559176	1.00074	0.00564119	0.00765501	0.507785	0.274318	FALSE	0.986372	FALSE	0.98316	FALSE	0.999125
P32320	CDA	cytidine deaminase	['NM_001785']	1	20915623	20945058	0.371601	0.568668	0.37155	0.573527	0.372245	0.0130653	0.174384	0.921475	0.213388	0.921541	0.213315	0.920625	0.214336	-0.00428132	0.699377	0.274336	FALSE	0.986372	FALSE	0.933021	FALSE	0.999125
P09848	LCT	lactase	['NM_002299']	2	136545897	136594739	0.031928	0.779252	0.0318834	0.778881	0.0324991	-0.0115158	0.237755	0.957054	0.0341724	0.957056	0.0341706	0.957023	0.0341966	-0.000971978	0.851966	0.2744	FALSE	0.986372	FALSE	0.945926	FALSE	0.999125
Q13642	FHL1	four and a half LIM domains 1	['NM_001449']	X	135288592	135292110	0.0601625	0.991986	0.0602154	0.992234	0.0594746	0.00412809	0.736355	0.999987	0.00161746	0.999989	0.00131734	0.99996	0.00374491	-0.0103759	0.124026	0.274472	FALSE	0.986372	FALSE	0.991464	FALSE	0.979761
Q9Y5G5	PCDHGA8	protocadherin gamma subfamily A, 8	['NM_032088']	5	140772381	140890737	0.395736	0.518595	0.395716	0.516577	0.396005	-0.00509768	0.592205	0.931405	0.211231	0.931216	0.211529	0.933856	0.20732	0.0126069	0.218973	0.274623	FALSE	0.986372	FALSE	0.983487	FALSE	0.999125
Q9NX36	DNAJC28	DnaJ heat shock protein family (Hsp40) member C28	['NM_001040192']	21	34860537	34861700	0.490117	0.583639	0.490216	0.591074	0.488801	0.015189	0.115832	0.943343	0.228473	0.943335	0.228471	0.943452	0.228505	0.000513169	0.884091	0.274647	FALSE	0.986372	FALSE	0.90799	FALSE	0.999125
Q5VUY0	AADACL3	arylacetamide deacetylase like 3	['NM_001103170']	1	12779480	12785960	0.166431	0.0450149	0.166909	0.042588	0.160093	-0.0148401	0.117401	0.501603	0.470594	0.501577	0.470617	0.501939	0.470309	0.00076902	0.957748	0.274684	FALSE	0.986372	FALSE	0.90799	FALSE	0.999125
Q96JJ3	ELMO2	engulfment and cell motility 2	['NM_022086']	20	44996002	45023121	0.0247079	0.996064	0.0247976	0.99643	0.0235124	0.0151227	0.138654	1	0.000207716	1	0.000214325	1	8.36773e-05	0.00741731	0.519936	0.274696	FALSE	0.986372	FALSE	0.916909	FALSE	0.999125
Q6P6C2	ALKBH5	alkB homolog 5, RNA demethylase	['NM_017758']	17	18087558	18111707	0.0175873	0.999336	0.0178485	0.999617	0.0137596	0.0176777	0.110519	1	2.50559e-07	1	2.60043e-07	1	5.0001e-09	-0.00496017	0.904657	0.27481	FALSE	0.986372	FALSE	0.907636	FALSE	0.999125
Q86VU5	COMTD1	catechol-O-methyltransferase domain containing 1	['NM_144589']	10	76993834	76995686	0.0476076	0.994331	0.0474458	0.994168	0.0496585	-0.003341	0.825511	1	0.000236491	1	0.000233559	1.00001	0.00027163	0.0167065	0.109933	0.274822	FALSE	0.986372	FALSE	0.994315	FALSE	0.976565
A0A0B4J1Y9	IGHV3-72	immunoglobulin heavy variable 3-72	['NG_001019']	14	107198932	107199391	0.0593913	0.992215	0.0590846	0.991546	0.0632312	-0.0109415	0.227527	1.00001	0.000389295	1.00001	0.000368417	1.00001	0.000597142	-0.0079866	0.265954	0.274954	FALSE	0.986372	FALSE	0.944826	FALSE	0.999125
P78386	KRT85	keratin 85	['NM_002283']	12	52754640	52761189	0.141333	0.939562	0.141183	0.937364	0.143252	-0.0154589	0.114227	0.999395	0.0143563	0.999394	0.014362	0.999407	0.0142833	0.000933604	0.900812	0.274997	FALSE	0.986372	FALSE	0.90799	FALSE	0.999125
P19883	FST	follistatin	['NM_013409']	5	52776622	52781860	0.0766813	0.989998	0.076388	0.988944	0.0803827	-0.0134382	0.190589	0.999986	0.00277423	0.999988	0.00257968	0.999955	0.00460386	-0.00867819	0.322901	0.275012	FALSE	0.986372	FALSE	0.936285	FALSE	0.999125
Q9BVV6	KIAA0586	KIAA0586	['NM_014749']	14	58895028	59014647	0.0869148	0.767008	0.0872928	0.768291	0.0818526	0.0151607	0.130504	0.949081	0.0320534	0.949046	0.0321714	0.949541	0.0304799	0.0158117	0.117275	0.275015	FALSE	0.986372	FALSE	0.912823	FALSE	0.979426
Q9H2E6	SEMA6A	semaphorin 6A	['NM_020796']	5	115782312	115840640	0.0374092	0.557096	0.0375066	0.557736	0.0361204	0.0173882	0.111119	0.697992	0.0202647	0.69801	0.0203844	0.697755	0.0186426	-0.0130767	0.268043	0.275029	FALSE	0.986372	FALSE	0.90799	FALSE	0.999125
Q96NJ3	ZNF285	zinc finger protein 285	['NM_152354']	19	44890637	44901378	0.182045	0.369221	0.181817	0.372153	0.184961	0.015987	0.149409	0.768615	0.265892	0.768412	0.265955	0.771246	0.265074	0.0106739	0.313413	0.275176	FALSE	0.986372	FALSE	0.919216	FALSE	0.999125
Q9GZZ6	CHRNA10	cholinergic receptor nicotinic alpha 10 subunit	['NM_001303034']	11	3687340	3692542	0.235362	0.887392	0.235242	0.885101	0.236915	-0.0097033	0.302583	0.999265	0.0287721	0.999288	0.0286004	0.998961	0.0309114	-0.0109779	0.202542	0.275195	FALSE	0.986372	FALSE	0.963775	FALSE	0.999125
Q6NUQ1	RINT1	RAD50 interactor 1	['NM_021930']	7	105172763	105207755	0.120335	0.908105	0.120364	0.908822	0.119968	0.00597006	0.692495	0.995815	0.0266891	0.995842	0.026628	0.995467	0.0274671	-0.0138442	0.14597	0.275239	FALSE	0.986372	FALSE	0.991464	FALSE	0.999125
Q9BXJ3	C1QTNF4	C1q and tumor necrosis factor related protein 4	['NM_031909']	11	47611376	47612362	0.209899	0.926016	0.209625	0.923205	0.213409	-0.0132892	0.17341	0.998581	0.0295575	0.998568	0.0297335	0.998754	0.0271748	0.0065276	0.517885	0.275269	FALSE	0.986372	FALSE	0.933021	FALSE	0.999125
Q9H8P0	SRD5A3	steroid 5 alpha-reductase 3	['NM_024592']	4	56212504	56236255	0.0725614	0.991876	0.0729024	0.992582	0.0679878	0.010006	0.295241	0.999995	0.00150113	0.999994	0.00155621	1	0.000266805	0.00842171	0.203591	0.275276	FALSE	0.986372	FALSE	0.963775	FALSE	0.999125
Q9UI10	EIF2B4	eukaryotic translation initiation factor 2B subunit delta	['NM_001034116']	2	27587270	27593181	0.137969	0.963405	0.13817	0.965224	0.135325	0.0133011	0.21082	0.999815	0.0116925	0.999805	0.0118565	0.999936	0.00930974	0.0122664	0.284615	0.27528	FALSE	0.986372	FALSE	0.941926	FALSE	0.999125
Q04671	OCA2	OCA2 melanosomal transmembrane protein	['NM_000275']	15	28000537	28327020	0.163627	0.900297	0.163579	0.897638	0.164228	-0.016224	0.115156	0.998416	0.0218102	0.998422	0.0217978	0.998343	0.0219718	-0.00361973	0.647262	0.275284	FALSE	0.986372	FALSE	0.90799	FALSE	0.999125
Q96MA6	AK8	adenylate kinase 8	['NM_152572']	9	135601078	135753642	0.258131	0.911576	0.257982	0.909486	0.260062	-0.00806919	0.389595	0.999502	0.0300561	0.999534	0.029735	0.999099	0.0339426	-0.0136201	0.163125	0.275312	FALSE	0.986372	FALSE	0.970864	FALSE	0.999125
Q13576	IQGAP2	IQ motif containing GTPase activating protein 2	['NM_006633']	5	75699371	76003135	0.107748	0.584376	0.10773	0.585694	0.107975	0.012222	0.187209	0.983309	0.064978	0.983363	0.0649933	0.9826	0.0647787	-0.011758	0.275277	0.275487	FALSE	0.986372	FALSE	0.936285	FALSE	0.999125
Q6T423	SLC22A25	solute carrier family 22 member 25	['NM_199352']	11	62931299	62997124	0.414645	0.408162	0.414556	0.413477	0.415781	0.0128016	0.174805	0.913214	0.245929	0.913004	0.246258	0.915929	0.241621	0.011988	0.229798	0.275504	FALSE	0.986372	FALSE	0.933021	FALSE	0.999125
Q9NVP2	ASF1B	anti-silencing function 1B histone chaperone	['NM_018154']	19	14231274	14247268	0.0498486	0.994742	0.0502411	0.995527	0.044446	0.0165556	0.1311	0.999997	0.000454143	0.999997	0.000435338	0.999994	0.000650405	-0.00522783	0.681921	0.275589	FALSE	0.986372	FALSE	0.912823	FALSE	0.999125
Q9BXC0	HCAR1	hydroxycarboxylic acid receptor 1	['NM_032554']	12	123213849	123214886	0.135401	0.964846	0.135002	0.963082	0.140468	-0.0128043	0.188806	0.999952	0.00632376	0.999957	0.00608637	0.999894	0.00884149	-0.00822117	0.313035	0.275668	FALSE	0.986372	FALSE	0.936285	FALSE	0.999125
Q13207	TBX2	T-box 2	['NM_005994']	17	59477538	59485864	0.0294119	0.993165	0.0295385	0.993616	0.0277173	0.0157678	0.127537	0.999995	0.000831719	0.999994	0.000846111	0.999999	0.000615509	0.00582981	0.597494	0.275739	FALSE	0.986372	FALSE	0.91146	FALSE	0.999125
Q96HP0	DOCK6	dedicator of cytokinesis 6	['NM_020812']	19	11310176	11373116	0.191002	0.81411	0.19086	0.811754	0.192825	-0.0122796	0.191591	0.984102	0.0385669	0.984127	0.0383495	0.983778	0.0412819	-0.00877147	0.389856	0.275773	FALSE	0.986372	FALSE	0.936285	FALSE	0.999125
Q9Y5U2	TSSC4	tumor suppressing subtransferable candidate 4	['NM_005706']	11	2423864	2424850	0.067889	0.608635	0.0679335	0.608752	0.0673138	0.00172589	0.890958	0.762544	0.0643996	0.762593	0.064478	0.761903	0.0633746	-0.0107863	0.299637	0.275777	FALSE	0.986372	FALSE	0.99856	FALSE	0.999125
Q8IVY1	C1orf210	chromosome 1 open reading frame 210	['NM_182517']	1	43748459	43748941	0.090848	0.981955	0.0905735	0.980576	0.094328	-0.0149134	0.119874	0.999891	0.00630372	0.999889	0.00632977	0.999905	0.00595607	0.00256677	0.796785	0.275822	FALSE	0.986372	FALSE	0.90799	FALSE	0.999125
Q86SM5	MRGPRG	MAS related GPR family member G	['NM_001164377']	11	3239177	3240043	0.189816	0.947066	0.189986	0.948576	0.187595	0.00799688	0.461465	0.99984	0.011482	0.999826	0.0119064	1.00003	0.00178213	0.0237787	0.133068	0.275962	FALSE	0.986372	FALSE	0.977243	FALSE	0.990938
Q96DG6	CMBL	carboxymethylenebutenolidase homolog	['NM_138809']	5	10280568	10290874	0.049605	0.995732	0.0495945	0.995706	0.0497435	-0.00050869	0.989009	1	0.000189473	1	0.000185195	1.00001	0.00023804	0.0150401	0.10969	0.275969	FALSE	0.986372	FALSE	1	FALSE	0.976565
O60870	KIN	Kin17 DNA and RNA binding protein	['NM_012311']	10	7798046	7829896	0.0285212	0.997854	0.0281856	0.997456	0.0325587	-0.0130824	0.142727	1	9.12437e-05	1	9.44922e-05	1	2.24986e-05	0.00647851	0.521571	0.275994	FALSE	0.986372	FALSE	0.918601	FALSE	0.999125
O76003	GLRX3	glutaredoxin 3	['NM_006541']	10	131934685	131977653	0.408902	0.628226	0.408803	0.621266	0.410158	-0.0169976	0.111586	0.975725	0.135319	0.975758	0.135213	0.975298	0.13669	-0.00338607	0.589828	0.276	FALSE	0.986372	FALSE	0.90799	FALSE	0.999125
Q70UQ0	IKBIP	IKBKB interacting protein	['NM_153687']	12	99007366	99038479	0.184944	0.804341	0.184935	0.803328	0.185064	-0.00547902	0.630343	0.97588	0.0743626	0.975967	0.0742478	0.974747	0.0758289	-0.0162635	0.108594	0.27602	FALSE	0.986372	FALSE	0.991464	FALSE	0.975437
Q9BT22	ALG1	ALG1, chitobiosyldiphosphodolichol beta-mannosyltransferase	['NM_019109']	16	5121851	5134879	0.132978	0.906597	0.133021	0.907837	0.132426	0.00934188	0.305115	0.99897	0.0176476	0.998957	0.017729	0.999141	0.0165573	0.0107154	0.212262	0.276104	FALSE	0.986372	FALSE	0.963775	FALSE	0.999125
P50440	GATM	glycine amidinotransferase	['NM_001482']	15	45654310	45670651	0.266613	0.758602	0.266638	0.762938	0.266264	0.0162715	0.118687	0.973477	0.101166	0.973465	0.101192	0.973639	0.100833	0.00172417	0.925171	0.276131	FALSE	0.986372	FALSE	0.90799	FALSE	0.999125
Q13480	GAB1	GRB2 associated binding protein 1	['NM_002039']	4	144258342	144390339	0.0612256	0.986143	0.0613181	0.986927	0.0600112	0.0129221	0.19012	0.999936	0.00258024	0.999934	0.00261716	0.99996	0.00204228	0.011097	0.311793	0.276246	FALSE	0.986406	FALSE	0.936285	FALSE	0.999125
Q96HH4	TMEM169	transmembrane protein 169	['NM_138390']	2	216960687	216965262	0.0423395	0.996091	0.0420162	0.99544	0.0463242	-0.0147197	0.12156	1	9.2286e-05	1	9.5716e-05	1	1.26549e-05	-0.00518191	0.725106	0.276279	FALSE	0.986406	FALSE	0.909091	FALSE	0.999125
Q9H0M4	ZCWPW1	zinc finger CW-type and PWWP domain containing 1	['NM_017984']	7	99998640	100018272	0.0716787	0.97816	0.0712692	0.977079	0.0767851	-0.0145876	0.116889	0.99988	0.00377609	0.999881	0.0037692	0.999867	0.00386443	-0.00362713	0.778054	0.276351	FALSE	0.986406	FALSE	0.90799	FALSE	0.999125
Q9UIK4	DAPK2	death associated protein kinase 2	['NM_014326']	15	64200722	64332460	0.148931	0.965076	0.149075	0.965894	0.147047	0.00552394	0.529909	1.00001	0.00477376	1.00001	0.00492569	1.00005	0.00192113	0.0123937	0.147901	0.276413	FALSE	0.986406	FALSE	0.98316	FALSE	0.999125
Q15678	PTPN14	protein tyrosine phosphatase, non-receptor type 14	['NM_005401']	1	214531268	214638146	0.203653	0.924457	0.203977	0.927592	0.199388	0.0155395	0.176182	0.999238	0.0234599	0.999223	0.0236551	0.999434	0.020765	0.00945041	0.313917	0.276419	FALSE	0.986406	FALSE	0.933021	FALSE	0.999125
Q86UT8	CCDC84	coiled-coil domain containing 84	['NM_198489']	11	118868908	118886305	0.0810819	0.982077	0.0814303	0.982986	0.0764222	0.0115182	0.250613	0.999941	0.00405716	0.999944	0.00380306	0.999903	0.00650738	-0.00762023	0.333331	0.276555	FALSE	0.986545	FALSE	0.953046	FALSE	0.999125
Q99081	TCF12	transcription factor 12	['NM_003205']	15	57212112	57574782	0.0203685	0.994144	0.0203035	0.993877	0.0211925	-0.0128792	0.214427	0.999962	0.00130475	0.999963	0.00129076	0.999947	0.00147401	-0.0115753	0.258381	0.276569	FALSE	0.986545	FALSE	0.942216	FALSE	0.999125
Q9H4A6	GOLPH3	golgi phosphoprotein 3	['NM_022130']	5	32126321	32174140	0.0457025	0.993955	0.0458866	0.994532	0.0432452	0.0129484	0.194865	0.999992	0.000879326	0.999992	0.000844027	0.999985	0.00124966	-0.00665031	0.44084	0.276722	FALSE	0.986648	FALSE	0.936285	FALSE	0.999125
Q8NH16	OR2L2	olfactory receptor family 2 subfamily L member 2	['NM_001004686']	1	248201570	248202505	0.247678	0.83917	0.247753	0.840312	0.24672	0.00462118	0.686454	0.990621	0.0609363	0.990679	0.0607676	0.989871	0.0630794	-0.0130462	0.156306	0.27678	FALSE	0.986648	FALSE	0.991464	FALSE	0.999125
Q9BQY6			['NM_001198986.1', 'NM_080827']	20	44163797	44168046	0.0438054	0.996372	0.044051	0.996952	0.0404858	0.0137145	0.236036	1	0.00146521	1	0.000336477	0.999952	0.00533861	-0.0138002	0.423807	0.277002	FALSE	0.986648	FALSE	0.945739	FALSE	0.999125
Q9UHW5	GPN3	GPN-loop GTPase 3	['NM_016301']	12	110890842	110906008	0.0152422	0.999054	0.0150051	0.998818	0.0180352	-0.0142734	0.147965	1	1.73098e-05	1	1.65161e-05	1	2.54478e-05	-0.0046079	0.489839	0.277036	FALSE	0.986648	FALSE	0.919201	FALSE	0.999125
P51826	AFF3	AF4/FMR2 family member 3	['NM_002285']	2	100167939	100720916	0.265271	0.850184	0.265264	0.849873	0.265377	-0.00117225	0.846305	0.988279	0.0450411	0.988227	0.0455998	0.988951	0.0370414	0.0174393	0.116809	0.277089	FALSE	0.986648	FALSE	0.996355	FALSE	0.979426
Q17RW2	COL24A1	collagen type XXIV alpha 1 chain	['NM_152890']	1	86196232	86622079	0.120711	0.769588	0.120721	0.771074	0.120586	0.0123124	0.213099	0.991147	0.0291807	0.991174	0.0291504	0.9908	0.0295687	-0.0127424	0.218555	0.27724	FALSE	0.986648	FALSE	0.941932	FALSE	0.999125
O95980	RECK	reversion inducing cysteine rich protein with kazal motifs	['NM_001316345']	9	36036996	36123039	0.0512299	0.978095	0.0511852	0.977915	0.0518068	-0.00349238	0.804846	0.999789	0.00369076	0.999785	0.00373751	0.999839	0.00301986	0.015923	0.119553	0.277368	FALSE	0.986648	FALSE	0.992542	FALSE	0.979426
B1AKI9	ISM1	isthmin 1	['NM_080826']	20	13202424	13280103	0.182042	0.947921	0.181822	0.945976	0.18486	-0.0106115	0.266101	0.999251	0.0216421	0.999238	0.0218457	0.999428	0.0188043	0.00936176	0.31819	0.277384	FALSE	0.986648	FALSE	0.958587	FALSE	0.999125
Q92539	LPIN2	lipin 2	['NM_014646']	18	2920294	2960838	0.0282301	0.994193	0.0283808	0.994634	0.0261971	0.0161464	0.110419	1	0.000677247	1	0.000695648	1	0.000362334	-0.000979305	0.857644	0.277457	FALSE	0.986648	FALSE	0.907636	FALSE	0.999125
O00566	MPHOSPH10	M-phase phosphoprotein 10	['NM_005791']	2	71357796	71377142	0.280606	0.619398	0.280632	0.617963	0.280278	-0.00511457	0.614754	0.967282	0.107858	0.967422	0.107705	0.96546	0.10982	-0.0180396	0.111055	0.277504	FALSE	0.986648	FALSE	0.989196	FALSE	0.978109
Q8IZJ4	RGL4	ral guanine nucleotide dissociation stimulator like 4	['NM_153615']	22	24034218	24041067	0.203581	0.354514	0.203429	0.356736	0.205544	0.0108681	0.310619	0.821145	0.202672	0.821263	0.202662	0.819611	0.202809	-0.00814718	0.362706	0.277841	FALSE	0.986648	FALSE	0.963775	FALSE	0.999125
Q96LU7	MYRFL	myelin regulatory factor-like	['NM_182530']	12	70219298	70352308	0.182779	0.64248	0.182879	0.639587	0.181458	-0.015882	0.133046	0.969928	0.0891118	0.969899	0.0891147	0.970305	0.0890772	0.00455648	0.636371	0.277877	FALSE	0.986648	FALSE	0.914753	FALSE	0.999125
Q8WVF1	OSCP1	organic solute carrier partner 1	['NM_145047']	1	36883743	36915970	0.373104	0.582664	0.373052	0.58703	0.373763	0.0116922	0.20661	0.973298	0.138084	0.973376	0.137958	0.972276	0.139713	-0.00792328	0.445672	0.27788	FALSE	0.986648	FALSE	0.939393	FALSE	0.999125
P22223	CDH3	cadherin 3	['NM_001793']	16	68679283	68732300	0.118337	0.860089	0.118376	0.861363	0.117821	0.0107902	0.270465	0.992046	0.0320015	0.992071	0.032003	0.991713	0.0319824	-0.0111989	0.225226	0.27799	FALSE	0.986648	FALSE	0.958587	FALSE	0.999125
Q8N3U4	STAG2	stromal antigen 2	['NM_006603']	X	123156478	123234444	0.0127099	0.9994	0.012473	0.999185	0.0154528	-0.0153118	0.119433	1	6.47829e-06	1	6.55591e-06	1	5.3728e-06	0.00531358	0.704227	0.278003	FALSE	0.986648	FALSE	0.90799	FALSE	0.999125
O60739	EIF1B	eukaryotic translation initiation factor 1B	['NM_005875']	3	40351433	40353502	0.000357452	0.999997	0.000279235	0.99999	0.000879292	-0.00999236	0.110394	1	1.34637e-09	1	1.3403e-09	1	1.4228e-09	-0.00274944	0.778858	0.278007	FALSE	0.986648	FALSE	0.907636	FALSE	0.999125
P20036	HLA-DPA1	major histocompatibility complex, class II, DP alpha 1	['NM_033554']	6	33036430	33041347	0.468343	0.669111	0.468367	0.670142	0.468045	0.00220195	0.8995	1.02981	0.193701	1.03001	0.193341	1.02716	0.198297	-0.0145836	0.11331	0.278018	FALSE	0.986648	FALSE	0.998674	FALSE	0.979426
Q6P2D8	XRRA1	X-ray radiation resistance associated 1	['NM_182969']	11	74554248	74651923	0.120427	0.885668	0.120422	0.886041	0.1205	0.00309174	0.809891	0.997809	0.0292356	0.997841	0.0292041	0.997397	0.0296383	-0.0150935	0.112412	0.278032	FALSE	0.986648	FALSE	0.992614	FALSE	0.978396
O43175	PHGDH	phosphoglycerate dehydrogenase	['NM_006623']	1	120254646	120286660	0.0902189	0.98705	0.0896964	0.985789	0.096732	-0.0135221	0.132905	1.00001	0.00043946	1.00001	0.000418449	1.00001	0.000653262	0.0042486	0.560276	0.278137	FALSE	0.986648	FALSE	0.914753	FALSE	0.999125
Q96HR8	NAF1	nuclear assembly factor 1 ribonucleoprotein	['NM_138386']	4	164050052	164087879	0.0662226	0.736375	0.0663454	0.735563	0.0646092	-0.0124017	0.228179	0.89701	0.0848514	0.896955	0.0848391	0.897719	0.085012	0.0089863	0.368016	0.278302	FALSE	0.986648	FALSE	0.944826	FALSE	0.999125
P21854	CD72	CD72 molecule	['NM_001782']	9	35610624	35618300	0.250382	0.898705	0.250524	0.901108	0.248535	0.00963054	0.353407	0.997768	0.0391805	0.997804	0.0388733	0.997307	0.042963	-0.0121273	0.252778	0.278305	FALSE	0.986648	FALSE	0.967472	FALSE	0.999125
Q8NGX6	OR10R2	olfactory receptor family 10 subfamily R member 2	['NM_001004472']	1	158449668	158450672	0.385457	0.23157	0.385361	0.233824	0.386717	0.00584015	0.610326	0.783921	0.359922	0.783516	0.36009	0.789158	0.357714	0.0157183	0.109733	0.278309	FALSE	0.986648	FALSE	0.988676	FALSE	0.976565
Q71H61	ILDR2	immunoglobulin like domain containing receptor 2	['NM_199351']	1	166888595	166944505	0.234227	0.829732	0.234256	0.831319	0.233855	0.00678312	0.458897	0.987331	0.0671407	0.987383	0.0670133	0.986657	0.0687691	-0.010682	0.23973	0.278376	FALSE	0.986648	FALSE	0.976356	FALSE	0.999125
Q8WW01	TSEN15	tRNA splicing endonuclease subunit 15	['NM_001127394']	1	184020890	184041978	0.451671	0.471932	0.451721	0.467503	0.451024	-0.0098125	0.354883	0.921532	0.242636	0.921349	0.242828	0.9239	0.24014	0.0105637	0.318433	0.278436	FALSE	0.986648	FALSE	0.967472	FALSE	0.999125
Q7LFL8	CXXC5	CXXC finger protein 5	['NM_016463']	5	139060109	139062489	0.0222665	0.997611	0.0223032	0.997496	0.0217856	-0.00521201	0.555551	1	0.000154858	1	0.000137994	0.999997	0.000296616	-0.0115165	0.127198	0.278485	FALSE	0.986648	FALSE	0.98316	FALSE	0.983428
A0A075B6I4	IGLV10-54	immunoglobulin lambda variable 10-54	['NG_000002']	22	22569197	22569660	0.32048	0.157423	0.320818	0.153612	0.316072	-0.0119666	0.252594	0.7902	0.377061	0.790577	0.376922	0.785319	0.37884	-0.0139127	0.179726	0.278647	FALSE	0.986648	FALSE	0.954085	FALSE	0.999125
P56589	PEX3	peroxisomal biogenesis factor 3	['NM_003630']	6	143772180	143810360	0.0265096	0.997913	0.0267755	0.998206	0.0227854	0.0118027	0.248664	1	2.56956e-05	1	2.24614e-05	1	5.17572e-05	0.00610484	0.254373	0.278702	FALSE	0.986648	FALSE	0.951299	FALSE	0.999125
Q9UDR5	AASS	aminoadipate-semialdehyde synthase	['NM_005763']	7	121716546	121773780	0.121033	0.969424	0.121086	0.969926	0.12035	0.00415936	0.700447	0.999937	0.00708461	0.999946	0.00675391	0.999823	0.0104639	-0.0139063	0.128167	0.2789	FALSE	0.986648	FALSE	0.991464	FALSE	0.984231
Q9NYN1	RASL12	RAS like family 12	['NM_016563']	15	65347240	65360173	0.0642924	0.993316	0.0646317	0.993864	0.0597222	0.00879968	0.398776	1	0.000118841	1	0.00011439	0.999999	0.000166067	-0.0104478	0.178583	0.278969	FALSE	0.986648	FALSE	0.970864	FALSE	0.999125
A1L443	NUTM2F	NUT family member 2F	['NM_017561']	9	97080750	97090905	0.215544	0.184337	0.215397	0.185335	0.21744	0.004611	0.730632	0.581784	0.384238	0.581354	0.384221	0.587356	0.384429	0.0156181	0.11232	0.279002	FALSE	0.986648	FALSE	0.991464	FALSE	0.978396
P51170	SCNN1G	sodium channel epithelial 1 gamma subunit	['NM_001039']	16	23197593	23226787	0.309236	0.75416	0.309248	0.756375	0.309091	0.00716235	0.411254	0.984078	0.0785541	0.984138	0.0784215	0.983301	0.0802512	-0.0105534	0.319129	0.27907	FALSE	0.986648	FALSE	0.970864	FALSE	0.999125
Q0VAA2	LRRC74A	leucine rich repeat containing 74A	['NM_194287']	14	77292839	77336489	0.130433	0.839502	0.130422	0.84152	0.130576	0.015463	0.136902	0.982132	0.0524007	0.982142	0.0523797	0.981999	0.052675	-0.00272455	0.814119	0.279103	FALSE	0.986648	FALSE	0.915789	FALSE	0.999125
Q9NWL6	ASNSD1	asparagine synthetase domain containing 1	['NM_019048']	2	190530859	190535449	0.00257073	0.0442836	0.00256492	0.0442598	0.0026449	-0.00916039	0.338767	0.066464	0.0149042	0.0664734	0.0154028	0.0663412	0.00512993	-0.0115232	0.447686	0.279181	FALSE	0.986648	FALSE	0.96652	FALSE	0.999125
O43909	EXTL3	exostosin like glycosyltransferase 3	['NM_001440']	8	28573577	28608380	0.0415184	0.993106	0.0417159	0.993777	0.038864	0.0166328	0.110491	1.00002	0.000822375	1.00002	0.000844843	1.00002	0.000436903	-4.98255e-05	0.986771	0.279191	FALSE	0.986648	FALSE	0.907636	FALSE	0.999125
P55899	FCGRT	Fc fragment of IgG receptor and transporter	['NM_001136019']	19	50016658	50029373	0.129644	0.976862	0.129732	0.977251	0.128507	0.00300571	0.713243	0.99996	0.0064711	0.999967	0.00587333	0.99987	0.0117263	-0.0104256	0.125318	0.279251	FALSE	0.986648	FALSE	0.991464	FALSE	0.980865
Q9NYZ2	SLC25A37	solute carrier family 25 member 37	['NM_016612']	8	23386516	23429365	0.231608	0.784077	0.231652	0.78771	0.231016	0.0157034	0.144353	0.984288	0.0597324	0.984306	0.0596419	0.98406	0.0608949	-0.00408213	0.658662	0.279296	FALSE	0.986648	FALSE	0.919201	FALSE	0.999125
Q5T5N4	C6orf118	chromosome 6 open reading frame 118	['NM_144980']	6	165693549	165723075	0.291555	0.741882	0.291426	0.740506	0.293234	-0.00470701	0.642156	0.986598	0.0670535	0.986526	0.0673906	0.98754	0.0625169	0.0156097	0.139561	0.279349	FALSE	0.986648	FALSE	0.991464	FALSE	0.995867
O75752	B3GALNT1	beta-1,3-N-acetylgalactosaminyltransferase 1 (globoside blood group)	['NM_033167']	3	160803550	160804542	0.128801	0.965908	0.128732	0.965284	0.129689	-0.00482536	0.696375	0.999572	0.013095	0.999557	0.0133414	0.99976	0.00932966	0.0176149	0.137313	0.279379	FALSE	0.986648	FALSE	0.991464	FALSE	0.992678
Q8N1A0	KRT222	keratin 222	['NM_152349']	17	38812657	38821351	0.0289391	0.996735	0.0290989	0.997038	0.0267826	0.0108131	0.323722	1.00002	0.00042538	1.00002	0.0004397	1.00001	0.000142815	-0.0161051	0.173147	0.279401	FALSE	0.986648	FALSE	0.965736	FALSE	0.999125
O15259	NPHP1	nephrocystin 1	['NM_000272']	2	110881371	110962545	0.0556786	0.98504	0.055617	0.984921	0.0564735	-0.00212097	0.92953	0.999922	0.00251677	0.999925	0.00249521	0.999886	0.00278098	-0.0146672	0.11028	0.279409	FALSE	0.986648	FALSE	0.998788	FALSE	0.976565
Q6ZV73	FGD6	FYVE, RhoGEF and PH domain containing 6	['NM_018351']	12	95475299	95611016	0.076589	0.97786	0.0768115	0.979009	0.0736404	0.0152799	0.142015	0.999851	0.00371285	0.999853	0.00377092	0.99983	0.0028555	-0.00664003	0.568439	0.279485	FALSE	0.986648	FALSE	0.918521	FALSE	0.999125
P02686	MBP	myelin basic protein	['NM_001025081']	18	74692386	74817217	0.129225	0.966936	0.129311	0.967442	0.1281	0.00392891	0.747178	0.999725	0.0109641	0.999713	0.0111963	0.99989	0.00731327	0.0187771	0.111963	0.279523	FALSE	0.986648	FALSE	0.991464	FALSE	0.978109
Q8N3G9	TMEM130	transmembrane protein 130	['NM_152913']	7	98445682	98467484	0.0428361	0.992567	0.0427205	0.992503	0.0443087	-0.00146551	0.846396	1.00001	0.000766526	1.00001	0.000708488	0.999992	0.00130264	-0.0149174	0.111784	0.27956	FALSE	0.986648	FALSE	0.996355	FALSE	0.978109
Q9BV44	THUMPD3	THUMP domain containing 3	['NM_015453']	3	9406753	9426369	0.28372	0.823284	0.283723	0.822872	0.283697	-0.00145411	0.982423	0.98936	0.0740795	0.989445	0.0737936	0.988256	0.077685	-0.0157008	0.122264	0.279596	FALSE	0.986648	FALSE	0.999772	FALSE	0.979426
O43929	ORC4	origin recognition complex subunit 4	['NM_181742']	2	148693082	148733527	0.179766	0.794798	0.179723	0.792521	0.180316	-0.0126528	0.24147	0.981404	0.0643773	0.981465	0.0643054	0.980619	0.0652995	-0.0130527	0.198466	0.279684	FALSE	0.986648	FALSE	0.94736	FALSE	0.999125
O75475	PSIP1	PC4 and SFRS1 interacting protein 1	['NM_033222']	9	15465521	15510186	0.0551701	0.994375	0.0546956	0.993442	0.0609827	-0.016103	0.117596	1	0.000718742	1	0.000745949	1	1.30941e-05	-0.00449432	0.765284	0.279713	FALSE	0.986648	FALSE	0.90799	FALSE	0.999125
P0C2S0	CTXN2	cortexin 2	['NM_001145668']	15	48493498	48493740	0.021509	0.998727	0.0215874	0.998864	0.0204665	0.00651105	0.528644	1	4.44939e-09	1	2.10973e-09	1	1.47878e-08	0.00893515	0.156071	0.279833	FALSE	0.986648	FALSE	0.98316	FALSE	0.999125
Q9P2N2	ARHGAP28	Rho GTPase activating protein 28	['NM_001010000']	18	6729821	6912150	0.0334082	0.809704	0.033506	0.809274	0.0321134	-0.0131101	0.1831	0.915284	0.0492187	0.915322	0.0492387	0.914794	0.0489584	-0.0107477	0.315638	0.279841	FALSE	0.986648	FALSE	0.9353	FALSE	0.999125
Q15334	LLGL1	LLGL1, scribble cell polarity complex component	['NM_004140']	17	18128997	18146132	0.0860173	0.655841	0.0861605	0.655646	0.0841433	-0.00229157	0.717833	0.858634	0.120397	0.858771	0.120425	0.856865	0.120016	-0.0158497	0.110677	0.280063	FALSE	0.986648	FALSE	0.991464	FALSE	0.977038
Q8NG92	OR13H1	olfactory receptor family 13 subfamily H member 1	['NM_001004486']	X	130678048	130678971	0.247315	0.376668	0.247212	0.378729	0.248652	0.00831441	0.498288	0.754249	0.303237	0.75389	0.303317	0.758906	0.302178	0.0165709	0.112823	0.280066	FALSE	0.986648	FALSE	0.98316	FALSE	0.979426
Q9NWW0	HCFC1R1	host cell factor C1 regulator 1	['NM_017885']	16	3072867	3073942	0.130334	0.889319	0.130347	0.89035	0.130164	0.00791872	0.397873	0.990831	0.0381606	0.990794	0.0382322	0.991313	0.0372183	0.0137477	0.124341	0.280092	FALSE	0.986648	FALSE	0.970864	FALSE	0.979761
O94864	SUPT7L	SPT7 like, STAGA complex gamma subunit	['NM_014860']	2	27876355	27885059	0.0468908	0.995294	0.0465502	0.994654	0.0510984	-0.0130977	0.152304	1	0.000162092	1	0.000159035	1.00001	0.000197471	0.00864638	0.374583	0.280219	FALSE	0.986648	FALSE	0.919697	FALSE	0.999125
Q92585	MAML1	mastermind like transcriptional coactivator 1	['NM_014757']	5	179160114	179201875	0.12019	0.822095	0.120178	0.823643	0.120343	0.0128733	0.226482	0.982083	0.0532403	0.982111	0.0532286	0.981717	0.0533933	-0.00739967	0.424685	0.280242	FALSE	0.986648	FALSE	0.944826	FALSE	0.999125
Q14863	POU6F1	POU class 6 homeobox 1	['NM_002702']	12	51584033	51590626	0.0107638	0.999437	0.010505	0.999253	0.0136812	-0.0150969	0.130937	1	2.41882e-05	1	2.44828e-05	1	1.99813e-05	0.00328672	0.758054	0.280256	FALSE	0.986648	FALSE	0.912823	FALSE	0.999125
P59998	ARPC4	actin related protein 2/3 complex subunit 4	['NM_001024959']	3	9834806	9847896	7.60549e-05	0.999999	6.73156e-05	0.999999	0.000148401	-0.00701781	0.313824	1	1.1403e-09	1	1.18348e-09	1	0	-0.015909	0.330454	0.280269	FALSE	0.986648	FALSE	0.965457	FALSE	0.999125
Q30KP8	DEFB136	defensin beta 136	['NM_001033018']	8	11831449	11832108	0.0219184	0.998505	0.0220834	0.998629	0.019656	0.00589352	0.526176	1	0.000119351	1	0.000123497	1	3.45927e-05	0.00884737	0.145145	0.280311	FALSE	0.986648	FALSE	0.98316	FALSE	0.999125
O14917	PCDH17	protocadherin 17	['NM_001040429']	13	58206681	58299425	0.080682	0.985127	0.0804463	0.9838	0.0836703	-0.0161625	0.112851	0.999928	0.00543572	0.999927	0.00545025	0.999933	0.00524416	0.00111836	0.969479	0.280322	FALSE	0.986648	FALSE	0.90799	FALSE	0.999125
Q96NZ8	WFIKKN1	WAP, follistatin/kazal, immunoglobulin, kunitz and netrin domain containing 1	['NM_053284']	16	681254	684054	0.0968262	0.974724	0.0969372	0.975128	0.0953799	0.0042069	0.624263	0.999972	0.00398862	0.999968	0.00411159	1.00002	0.00173162	0.0180365	0.123645	0.280354	FALSE	0.986648	FALSE	0.991116	FALSE	0.979761
O75688	PPM1B	protein phosphatase, Mg2+/Mn2+ dependent 1B	['NM_002706']	2	44428339	44457854	0.0391119	0.995366	0.0389298	0.995009	0.0413999	-0.00890608	0.445811	0.999999	0.00025619	0.999999	0.000264477	1	9.85722e-05	0.0127365	0.16461	0.280364	FALSE	0.986648	FALSE	0.972461	FALSE	0.999125
Q96RF0	SNX18	sorting nexin 18	['NM_001102575']	5	53813783	53815666	0.209486	0.4613	0.209465	0.464413	0.20974	0.0148516	0.110803	0.875819	0.186056	0.875841	0.186035	0.875536	0.186329	-0.00163467	0.916708	0.280398	FALSE	0.986648	FALSE	0.90799	FALSE	0.999125
O75717	WDHD1	WD repeat and HMG-box DNA binding protein 1	['NM_007086']	14	55408211	55493505	0.0887649	0.951739	0.0885383	0.950632	0.0916483	-0.0122885	0.245151	0.999043	0.0111226	0.999035	0.011148	0.999148	0.010789	0.0103695	0.342776	0.280471	FALSE	0.986648	FALSE	0.951299	FALSE	0.999125
Q8IYX4	DND1	DND microRNA-mediated repression inhibitor 1	['NM_194249']	5	140050881	140053127	0.244886	0.881335	0.244641	0.878239	0.248034	-0.0125677	0.187253	0.99689	0.0357987	0.996879	0.0359841	0.997033	0.0333046	0.00441719	0.615921	0.280477	FALSE	0.986648	FALSE	0.936285	FALSE	0.999125
Q9UGI9	PRKAG3	protein kinase AMP-activated non-catalytic subunit gamma 3	['NM_017431']	2	219688488	219696493	0.297761	0.857049	0.297616	0.855157	0.29965	-0.00633727	0.619688	0.995328	0.0555026	0.995277	0.055903	0.995994	0.0500219	0.0135103	0.155748	0.280494	FALSE	0.986648	FALSE	0.98992	FALSE	0.999125
O14796	SH2D1B	SH2 domain containing 1B	['NM_053282']	1	162367073	162381806	0.281399	0.840828	0.281594	0.845283	0.278847	0.015895	0.111095	0.990915	0.0698025	0.990896	0.069873	0.991156	0.0688843	0.00373809	0.669306	0.28052	FALSE	0.986648	FALSE	0.90799	FALSE	0.999125
Q7Z6Z7	HUWE1	HECT, UBA and WWE domain containing 1, E3 ubiquitin protein ligase	['XM_497119']	X	53560273	53681051	0.0470419	0.971531	0.0470144	0.970789	0.0473929	-0.0157303	0.111263	0.99992	0.0035848	0.99992	0.00358865	0.999914	0.00353481	-0.00181254	0.883819	0.280559	FALSE	0.986648	FALSE	0.90799	FALSE	0.999125
Q7Z3Z0	KRT25	keratin 25	['NM_181534']	17	38904532	38911523	0.148687	0.732796	0.14869	0.734096	0.148654	0.00874874	0.362704	0.971379	0.0804606	0.97145	0.0804142	0.970456	0.0810585	-0.0123069	0.193452	0.280615	FALSE	0.986648	FALSE	0.967923	FALSE	0.999125
Q92736	RYR2	ryanodine receptor 2	['NM_001035']	1	237205822	237995944	0.208468	0.736108	0.208376	0.732911	0.209636	-0.0152962	0.132982	0.974603	0.0837861	0.974662	0.0837006	0.973835	0.0848858	-0.00981184	0.387376	0.280705	FALSE	0.986648	FALSE	0.914753	FALSE	0.999125
Q9NV58	RNF19A	ring finger protein 19A, RBR E3 ubiquitin protein ligase	['NM_015435']	8	101270787	101300402	0.0249724	0.997289	0.0249539	0.997278	0.0252114	-0.000433506	0.966224	1	4.43801e-05	1	4.54851e-05	1	2.61225e-05	-0.0196098	0.110945	0.280723	FALSE	0.986648	FALSE	0.999214	FALSE	0.978109
Q6P1L5	FAM117B	family with sequence similarity 117 member B	['NM_173511']	2	203499911	203630484	0.0276837	0.996554	0.0277822	0.996912	0.0263733	0.0132243	0.179823	0.999995	0.00100011	0.999995	0.000941656	0.999985	0.001572	-0.00783196	0.441162	0.28075	FALSE	0.986648	FALSE	0.933021	FALSE	0.999125
Q8WWU7	ITLN2	intelectin 2	['NM_080878']	1	160914933	160924531	0.312635	0.378513	0.312433	0.382644	0.315231	0.0131626	0.20515	0.850424	0.271048	0.85022	0.271174	0.853078	0.269412	0.0105766	0.229929	0.280891	FALSE	0.986648	FALSE	0.939233	FALSE	0.999125
Q5T5S1	CCDC183	coiled-coil domain containing 183	['NM_032874']	9	139690850	139702139	0.0877858	0.132581	0.0878229	0.131201	0.0872985	-0.0157583	0.137148	0.608112	0.347327	0.607708	0.347282	0.613347	0.347881	0.0162257	0.1436	0.281112	FALSE	0.986648	FALSE	0.915789	FALSE	0.999125
Q96A22	C11orf52	chromosome 11 open reading frame 52	['NM_080659']	11	111789697	111796920	0.23568	0.731742	0.235651	0.735172	0.236034	0.0145447	0.14233	0.959849	0.11162	0.959765	0.111723	0.960942	0.110276	0.0106057	0.293112	0.28122	FALSE	0.986648	FALSE	0.918521	FALSE	0.999125
P49747	COMP	cartilage oligomeric matrix protein	['NM_000095']	19	18893728	18902078	0.12523	0.939897	0.125395	0.940896	0.123076	0.00804009	0.55269	0.999384	0.0110237	0.999372	0.0111481	0.999537	0.00926064	0.016142	0.12267	0.281232	FALSE	0.986648	FALSE	0.98316	FALSE	0.979426
B4DXR9	ZNF732	zinc finger protein 732	['NM_001137608']	4	264891	299099	0.359501	0.652991	0.359536	0.656839	0.359043	0.0107094	0.282807	0.979819	0.116979	0.979704	0.117333	0.981311	0.112288	0.0139864	0.1732	0.281256	FALSE	0.986648	FALSE	0.962595	FALSE	0.999125
P22749	GNLY	granulysin	['NM_006433']	2	85921542	85925694	0.376393	0.526433	0.376518	0.521119	0.374764	-0.0141466	0.134172	0.905816	0.234945	0.905987	0.23479	0.903594	0.236951	-0.0101451	0.32047	0.281304	FALSE	0.986648	FALSE	0.914807	FALSE	0.999125
Q9UQ80	PA2G4	proliferation-associated 2G4	['NM_006191']	12	56498522	56506669	0.399281	0.786431	0.399141	0.783538	0.401103	-0.00722866	0.46564	0.986887	0.10884	0.987016	0.108311	0.985215	0.115475	-0.016089	0.121521	0.281305	FALSE	0.986648	FALSE	0.977509	FALSE	0.979426
P06133	UGT2B4	UDP glucuronosyltransferase family 2 member B4	['NM_021139']	4	70346355	70361579	0.291046	0.680019	0.29111	0.675256	0.290199	-0.0163869	0.125139	0.973538	0.103852	0.973611	0.103739	0.972596	0.105304	-0.00971157	0.446503	0.281369	FALSE	0.986648	FALSE	0.911265	FALSE	0.999125
Q3LI73	KRTAP19-4	keratin associated protein 19-4	['NM_181610']	21	31869177	31869428	0.206101	0.575808	0.206028	0.577092	0.207062	0.0062164	0.49047	0.873969	0.185456	0.874135	0.185396	0.871816	0.186227	-0.0124809	0.259404	0.281378	FALSE	0.986648	FALSE	0.98299	FALSE	0.999125
P14778	IL1R1	interleukin 1 receptor type 1	['NM_000877']	2	102774185	102793216	0.268293	0.883568	0.268007	0.879588	0.271966	-0.0147419	0.177341	0.99736	0.0458814	0.99739	0.0456636	0.996974	0.0486167	-0.00882192	0.315283	0.281399	FALSE	0.986648	FALSE	0.933021	FALSE	0.999125
Q7Z6W7	DNAJB7	DnaJ heat shock protein family (Hsp40) member B7	['NM_145174']	22	41257072	41257998	0.00449667	1.52037e-05	0.00381379	9.37647e-05	0.00968321	0.0106755	0.117492	0.0068882	0.0823085	0.00687474	0.0822084	0.00706264	0.0835976	0.00226632	0.696667	0.281432	FALSE	0.986648	FALSE	0.90799	FALSE	0.999125
Q8TAP9	MPLKIP	M-phase specific PLK1 interacting protein	['NM_138701']	7	40172661	40174166	0.0138637	0.999214	0.0141481	0.999429	0.00943174	0.017868	0.111161	1.00004	0.00130163	1.00004	0.00133149	1.00003	0.000821885	-0.0125349	0.254643	0.281435	FALSE	0.986648	FALSE	0.90799	FALSE	0.999125
Q14511	NEDD9	neural precursor cell expressed, developmentally down-regulated 9	['NM_006403']	6	11185398	11232748	0.0821218	0.982219	0.0820302	0.981836	0.0833028	-0.00462798	0.630233	0.99994	0.00492366	0.999934	0.00510675	1.00002	0.000660976	0.0232509	0.144328	0.281438	FALSE	0.986648	FALSE	0.991464	FALSE	0.999125
P0DJG4	THEGL	theg spermatid protein like	['NM_001256475']	4	57396843	57469486	0.229989	0.907226	0.229818	0.904668	0.232191	-0.0110708	0.281948	0.998198	0.033586	0.998175	0.0337931	0.998501	0.0307759	0.0100708	0.315172	0.281447	FALSE	0.986648	FALSE	0.961249	FALSE	0.999125
P86791	CCZ1	CCZ1 homolog, vacuolar protein trafficking and biogenesis associated	['NM_015622']	7	5938431	5965315	0.0669999	0.989557	0.067329	0.990625	0.0625731	0.0164401	0.112408	1.00001	0.000404138	1.00001	0.000406592	1.00001	0.000370901	-0.00191649	0.90201	0.281516	FALSE	0.986648	FALSE	0.90799	FALSE	0.999125
Q5TCM9	LCE5A	late cornified envelope 5A	['NM_178438']	1	152484011	152484364	0.176833	0.574991	0.176931	0.574097	0.175573	-0.00507478	0.761255	0.862854	0.176177	0.863066	0.176114	0.860112	0.176974	-0.0167325	0.113674	0.281539	FALSE	0.986648	FALSE	0.991464	FALSE	0.979426
Q8WVL7	ANKRD49	ankyrin repeat domain 49	['NM_017704']	11	94229860	94231695	0.00395207	0.999878	0.00395808	0.999861	0.0038734	-0.00434241	0.644859	1	1.98561e-06	1	1.82656e-06	1	3.4351e-06	0.0128585	0.126513	0.281573	FALSE	0.986648	FALSE	0.991464	FALSE	0.983428
Q8N4Z0	RAB42	RAB42, member RAS oncogene family	['NM_152304']	1	28920312	28920626	0.122386	0.977914	0.122725	0.979503	0.117909	0.0132057	0.174719	0.999903	0.00718241	0.999908	0.00702809	0.99985	0.00894487	-0.00712713	0.462278	0.281609	FALSE	0.986648	FALSE	0.933021	FALSE	0.999125
Q96FL9	GALNT14	polypeptide N-acetylgalactosaminyltransferase 14	['NM_024572']	2	31133770	31360952	0.370547	0.672421	0.370491	0.668427	0.371271	-0.0107673	0.257623	0.963129	0.151942	0.963278	0.151663	0.961207	0.155517	-0.0134786	0.16373	0.281655	FALSE	0.986648	FALSE	0.957751	FALSE	0.999125
A2RU48	SMCO3	single-pass membrane protein with coiled-coil domains 3	['NM_001013698']	12	14958940	14959614	0.2805	0.821139	0.280758	0.818996	0.277142	-0.00768258	0.438018	0.992493	0.0558914	0.992548	0.0556573	0.991778	0.0588389	-0.0134469	0.134127	0.281692	FALSE	0.986648	FALSE	0.970864	FALSE	0.992678
A0PG75	PLSCR5	phospholipid scramblase family member 5	['XM_371670']	3	146303864	146322999	0.0679512	0.993958	0.0682816	0.994646	0.0635137	0.0104331	0.302373	0.999991	0.00274395	0.999991	0.00284783	1	4.13956e-05	0.00529867	0.203213	0.28181	FALSE	0.986648	FALSE	0.963775	FALSE	0.999125
Q6UXG3	CD300LG	CD300 molecule like family member g	['NM_145273']	17	41924585	41939276	0.230487	0.901265	0.230633	0.903295	0.228577	0.00884395	0.367283	0.997977	0.0299555	0.998003	0.0294963	0.997635	0.0353716	-0.0112853	0.227518	0.281823	FALSE	0.986648	FALSE	0.967923	FALSE	0.999125
Q8TDS4	HCAR2	hydroxycarboxylic acid receptor 2	['NM_177551']	12	123186742	123187830	0.14833	0.955067	0.148655	0.957226	0.144046	0.0147533	0.144862	1.00047	0.0144018	1.00046	0.0144649	1.00052	0.0135594	0.00429166	0.652915	0.281928	FALSE	0.986648	FALSE	0.919201	FALSE	0.999125
P07202	TPO	thyroid peroxidase	['NM_000547']	2	1418181	1546243	0.107539	0.575492	0.107453	0.576466	0.108647	0.00902106	0.365054	0.990668	0.0835342	0.990645	0.0835327	0.990955	0.0835574	0.00370456	0.693391	0.282005	FALSE	0.986648	FALSE	0.967923	FALSE	0.999125
Q8TE57	ADAMTS16	ADAM metallopeptidase with thrombospondin type 1 motif 16	['NM_139056']	5	5140581	5319248	0.0869657	0.580737	0.0869615	0.579316	0.0870143	-0.0163417	0.114006	0.969825	0.0905862	0.969754	0.0905918	0.970749	0.090513	0.0109911	0.27508	0.2821	FALSE	0.986648	FALSE	0.90799	FALSE	0.999125
P00751	CFB	complement factor B	['NM_001710']	6	31913999	31919804	0.172047	0.858341	0.172073	0.855436	0.171697	-0.0168995	0.128275	0.998457	0.0248419	0.998451	0.0249399	0.998544	0.0235351	0.00385364	0.66601	0.282155	FALSE	0.986648	FALSE	0.912359	FALSE	0.999125
Q9H9Y2	RPF1	ribosome production factor 1 homolog	['NM_025065']	1	84944965	84963150	0.12627	0.791021	0.126552	0.792882	0.122546	0.0149436	0.141153	0.952268	0.060028	0.952297	0.0599953	0.951893	0.0604522	-0.00670091	0.506166	0.282156	FALSE	0.986648	FALSE	0.918199	FALSE	0.999125
Q9HCD5	NCOA5	nuclear receptor coactivator 5	['NM_020967']	20	44690942	44708063	0.0535424	0.993596	0.0532679	0.99276	0.0569779	-0.0151688	0.123977	0.99999	0.0021874	0.99999	0.0022702	1	3.9681e-05	0.00768478	0.798091	0.282173	FALSE	0.986648	FALSE	0.911265	FALSE	0.999125
Q9NSD4	ZNF275	zinc finger protein 275	['NM_001080485']	X	152602138	152613430	0.055296	0.992722	0.0548144	0.991968	0.0611913	-0.0129673	0.170274	0.999991	0.00207638	0.99999	0.00215465	1	0.000148812	0.00722551	0.493192	0.282204	FALSE	0.986648	FALSE	0.930598	FALSE	0.999125
Q96MK2	RIPOR3	RIPOR family member 3	['NM_001290268']	20	49203772	49247384	0.245177	0.19471	0.245573	0.190783	0.239969	-0.016173	0.115094	0.590615	0.41158	0.590723	0.411586	0.589215	0.411526	-0.00366243	0.77929	0.282208	FALSE	0.986648	FALSE	0.90799	FALSE	0.999125
O15444	CCL25	C-C motif chemokine ligand 25	['NM_005624']	19	8117934	8127106	0.314501	0.588891	0.314615	0.586433	0.313026	-0.00783279	0.530046	0.992152	0.104933	0.99226	0.104843	0.990764	0.106096	-0.0141776	0.150242	0.282263	FALSE	0.986648	FALSE	0.98316	FALSE	0.999125
Q9UN37	VPS4A	vacuolar protein sorting 4 homolog A	['NM_013245']	16	69345415	69358209	0.0476923	0.996405	0.0481078	0.997198	0.0419315	0.0175596	0.106913	0.999992	0.00226594	0.999992	0.00235174	1	5.29845e-06	0.00490908	0.913635	0.282303	FALSE	0.986648	FALSE	0.903632	FALSE	0.999125
Q24JP5	TMEM132A	transmembrane protein 132A	['NM_017870']	11	60692106	60704376	0.159872	0.715266	0.159926	0.71529	0.159179	0.000147921	0.950178	0.988101	0.0561338	0.988038	0.0561842	0.988923	0.055472	0.0158599	0.12093	0.282381	FALSE	0.986648	FALSE	0.999214	FALSE	0.979426
P24386	CHM	CHM, Rab escort protein 1	['NM_000390']	X	85119638	85302536	0.0627534	0.985034	0.0628893	0.985965	0.060963	0.0150319	0.113066	0.999973	0.0027553	0.999973	0.00276157	0.999972	0.00267297	-0.000188161	0.940539	0.282418	FALSE	0.986648	FALSE	0.90799	FALSE	0.999125
P55345	PRMT2	protein arginine methyltransferase 2	['NM_001535']	21	48056864	48084236	0.0554303	0.992709	0.0550953	0.991991	0.0595995	-0.012511	0.146286	0.999991	0.00228888	0.99999	0.00237554	1	2.45547e-05	0.00663693	0.638587	0.282443	FALSE	0.986648	FALSE	0.919201	FALSE	0.999125
Q16798	ME3	malic enzyme 3	['NM_001014811']	11	86152324	86382986	0.346573	0.580972	0.346525	0.583314	0.347199	0.00675329	0.51423	0.940228	0.185521	0.940008	0.185783	0.943083	0.182077	0.0167199	0.11722	0.28267	FALSE	0.986648	FALSE	0.98316	FALSE	0.979426
P0C672	TSPAN19	tetraspanin 19	['NM_001100917']	12	85408269	85423724	0.03951	0.997518	0.0390152	0.996856	0.0454342	-0.0156435	0.112174	1	0.000177867	1	0.000183252	1	8.02223e-05	-0.00166387	0.989217	0.282676	FALSE	0.986648	FALSE	0.90799	FALSE	0.999125
Q9UKS6	PACSIN3	protein kinase C and casein kinase substrate in neurons 3	['NM_016223']	11	47199485	47204278	0.10405	0.979653	0.104218	0.980191	0.101854	0.00522023	0.650107	0.999986	0.00337021	0.99999	0.00282768	0.999932	0.00741184	-0.0103482	0.135731	0.282822	FALSE	0.986648	FALSE	0.991464	FALSE	0.992678
Q13508	ART3	ADP-ribosyltransferase 3	['NM_001179']	4	76997043	77033669	0.272139	0.769981	0.272086	0.765701	0.272797	-0.0157121	0.138145	0.976137	0.0982291	0.976132	0.0982402	0.976205	0.0980898	0.000746193	0.902289	0.282844	FALSE	0.986648	FALSE	0.916909	FALSE	0.999125
Q9BXU2	TEX13B	testis expressed 13B	['NM_031273']	X	107224313	107225357	0.195808	0.939327	0.19616	0.94211	0.191179	0.0143696	0.206377	0.999239	0.0209123	0.999222	0.021181	0.99946	0.0170539	0.0123846	0.248047	0.28285	FALSE	0.986648	FALSE	0.939393	FALSE	0.999125
O43345	ZNF208	zinc finger protein 208	['NM_007153']	19	22153996	22193596	0.291155	0.338993	0.291182	0.338158	0.290815	-0.00287057	0.76903	0.97453	0.155773	0.974696	0.155621	0.972385	0.15772	-0.0147478	0.113556	0.282993	FALSE	0.986648	FALSE	0.991464	FALSE	0.979426
Q96PM9	ZNF385A	zinc finger protein 385A	['NM_015481']	12	54764043	54785028	0.014223	0.999197	0.0143193	0.999118	0.0129112	-0.00574221	0.685668	1	4.17161e-05	1	4.30496e-05	1	1.65917e-05	-0.0106476	0.121141	0.283029	FALSE	0.986648	FALSE	0.991464	FALSE	0.979426
P01009	SERPINA1	serpin family A member 1	['NM_001002235']	14	94844789	94849574	0.284083	0.606975	0.2844	0.610372	0.279929	0.0120385	0.23027	0.994205	0.0740458	0.994157	0.0742455	0.99483	0.0714072	0.0092332	0.318645	0.283043	FALSE	0.986648	FALSE	0.944826	FALSE	0.999125
Q9Y6E0	STK24	serine/threonine kinase 24	['NM_003576']	13	99105430	99174106	0.0510905	0.992724	0.0513677	0.993501	0.047348	0.0157327	0.121047	0.999993	0.00150649	0.999993	0.00156349	1	4.53469e-05	0.00807681	0.677461	0.283205	FALSE	0.986648	FALSE	0.908265	FALSE	0.999125
Q9UNP4	ST3GAL5	ST3 beta-galactoside alpha-2,3-sialyltransferase 5	['NM_003896']	2	86067270	86116028	0.124079	0.904922	0.124111	0.905422	0.123664	0.00403537	0.640805	0.993426	0.0317614	0.993391	0.0318438	0.993884	0.0306718	0.0157759	0.112334	0.283208	FALSE	0.986648	FALSE	0.991464	FALSE	0.978396
Q969F0	FATE1	fetal and adult testis expressed 1	['NM_033085']	X	150884592	150891228	0.128491	0.928484	0.128408	0.927076	0.129565	-0.0109177	0.229165	0.997043	0.0238973	0.99703	0.0239472	0.997208	0.0232417	0.00753155	0.454746	0.283248	FALSE	0.986648	FALSE	0.944826	FALSE	0.999125
P21757	MSR1	macrophage scavenger receptor 1	['NM_002445']	8	15967597	16035497	0.179654	0.934545	0.179971	0.937203	0.175477	0.0149534	0.157756	0.998661	0.0221989	0.998646	0.0220998	0.998862	0.0234457	0.00951251	0.315903	0.283276	FALSE	0.986648	FALSE	0.925277	FALSE	0.999125
Q3ZCQ2	ANXA2R	annexin A2 receptor	['NM_001014279']	5	43039570	43040148	0.320343	0.650169	0.32034	0.654354	0.320374	0.013063	0.222404	0.946988	0.158161	0.946825	0.158364	0.949096	0.155496	0.0144668	0.180863	0.283283	FALSE	0.986648	FALSE	0.943654	FALSE	0.999125
P33260	CYP2C18	cytochrome P450 family 2 subfamily C member 18	['NM_000772']	10	96443577	96495198	0.391163	0.699445	0.390987	0.693458	0.393417	-0.0152644	0.11312	0.978249	0.128986	0.978272	0.128936	0.977953	0.129644	-0.00246466	0.787804	0.283323	FALSE	0.986648	FALSE	0.90799	FALSE	0.999125
Q9H425	C1orf198	chromosome 1 open reading frame 198	['NM_032800']	1	230975601	231004258	0.0161442	0.998587	0.016319	0.99883	0.013678	0.0161368	0.123426	1	8.52449e-05	1	8.84444e-05	1	8.05664e-06	-0.0085	0.604489	0.283399	FALSE	0.986648	FALSE	0.911265	FALSE	0.999125
Q5TGP6	MROH9	maestro heat like repeat family member 9	['NM_025063']	1	170914698	170967538	0.208885	0.787224	0.208724	0.785409	0.210969	-0.00864866	0.357908	0.993795	0.0485765	0.993751	0.0486534	0.99436	0.0475669	0.012653	0.219072	0.283424	FALSE	0.986648	FALSE	0.967923	FALSE	0.999125
Q8N609	TRAM1L1	translocation associated membrane protein 1-like 1	['NM_152402']	4	118005443	118006549	0.0351793	0.997444	0.0346606	0.996901	0.0413147	-0.0142481	0.112827	0.999999	0.000333409	0.999999	0.000345512	0.999999	6.8387e-05	0.00132975	0.979289	0.283543	FALSE	0.986648	FALSE	0.90799	FALSE	0.999125
O43148	RNMT	RNA guanine-7 methyltransferase	['NM_003799']	18	13731517	13759975	0.0835137	0.981953	0.0835738	0.982351	0.0827341	0.00478466	0.660393	0.99989	0.00575504	0.999883	0.00591244	0.999982	0.00305176	0.0211791	0.117599	0.283562	FALSE	0.986648	FALSE	0.991464	FALSE	0.979426
P20264	POU3F3	POU class 3 homeobox 3	['NM_006236']	2	105471969	105473468	0.0237128	0.997462	0.0237202	0.997569	0.0236178	0.00452498	0.797956	1	0.00021486	1	0.000188839	0.999997	0.000426943	-0.0162527	0.11965	0.283577	FALSE	0.986648	FALSE	0.991757	FALSE	0.979426
P18846	ATF1	activating transcription factor 1	['NM_005171']	12	51173929	51213559	0.0892471	0.973966	0.0891001	0.972586	0.0911249	-0.0153084	0.129716	0.999729	0.007881	0.999734	0.00780991	0.999664	0.00875027	-0.0084882	0.511877	0.283659	FALSE	0.986648	FALSE	0.912639	FALSE	0.999125
Q96GX1	TCTN2	tectonic family member 2	['NM_024809']	12	124155788	124192257	0.0593212	0.987404	0.0590611	0.986526	0.0625908	-0.0144263	0.123367	0.999965	0.00280524	0.999967	0.00277807	0.999949	0.00313617	-0.00596702	0.638514	0.283677	FALSE	0.986648	FALSE	0.911265	FALSE	0.999125
Q9BT17	MTG1	mitochondrial ribosome associated GTPase 1	['NM_138384']	10	135207725	135233666	0.0849648	0.80602	0.0846339	0.804636	0.0891367	-0.0159215	0.148937	0.896782	0.0178138	0.896759	0.0178022	0.897079	0.0179608	0.017904	0.114912	0.283713	FALSE	0.986648	FALSE	0.919201	FALSE	0.979426
Q96HB5	CCDC120	coiled-coil domain containing 120	['NM_033626']	X	48919808	48925645	0.0449236	0.987027	0.0451195	0.987549	0.0423031	0.0119357	0.264452	0.999925	0.00191246	0.999923	0.0019325	0.999945	0.00163071	0.0123745	0.237035	0.283719	FALSE	0.986648	FALSE	0.958587	FALSE	0.999125
Q8NH59	OR51Q1	olfactory receptor family 51 subfamily Q member 1 (gene/pseudogene)	['NM_001004757']	11	5443431	5444381	0.473778	0.361149	0.47364	0.368272	0.475528	0.01501	0.153062	0.378574	0.485016	0.37801	0.484875	0.385889	0.486803	0.0162171	0.123131	0.28373	FALSE	0.986648	FALSE	0.919697	FALSE	0.979576
Q14209	E2F2	E2F transcription factor 2	['NM_004091']	1	23836375	23857285	0.273121	0.516008	0.273005	0.518037	0.274623	0.00740975	0.526957	0.869825	0.225039	0.869978	0.224953	0.867839	0.226153	-0.00948295	0.242778	0.283873	FALSE	0.986833	FALSE	0.98316	FALSE	0.999125
Q9NWX5	ASB6	ankyrin repeat and SOCS box containing 6	['NM_017873']	9	132400072	132404278	0.0477579	0.996403	0.0473052	0.99571	0.0532758	-0.0137636	0.113871	1	6.46922e-05	1	6.69552e-05	1	1.80083e-05	0.00279352	0.896688	0.283895	FALSE	0.986833	FALSE	0.90799	FALSE	0.999125
Q9P232	CNTN3	contactin 3	['NM_020872']	3	74313555	74570263	0.0855993	0.95397	0.0855484	0.952776	0.0862528	-0.0139002	0.178219	0.999889	0.00593182	0.999892	0.00587162	0.999847	0.00666315	-0.0072547	0.41078	0.283958	FALSE	0.986858	FALSE	0.933021	FALSE	0.999125
O95071	UBR5	ubiquitin protein ligase E3 component n-recognin 5	['NM_015902']	8	103266533	103424462	0.0203318	0.997421	0.0201933	0.997265	0.0220493	-0.0073614	0.547194	1	0.000274297	1	0.000249425	0.999996	0.000494004	-0.0131601	0.141814	0.284107	FALSE	0.987102	FALSE	0.98316	FALSE	0.999125
O95685	PPP1R3D	protein phosphatase 1 regulatory subunit 3D	['NM_006242']	20	58514090	58514986	0.0602941	0.992791	0.0599142	0.991815	0.0650128	-0.0156185	0.120748	0.999998	0.0010592	0.999998	0.00109927	1	3.39928e-05	0.004292	0.779554	0.284204	FALSE	0.987102	FALSE	0.908221	FALSE	0.999125
Q9Y4X0	AMMECR1	Alport syndrome, mental retardation, midface hypoplasia and elliptocytosis chromosomal region gene 1	['NM_001025580']	X	109441751	109561299	0.0208065	0.99898	0.0212073	0.9993	0.0146525	0.0175782	0.118035	1	9.86772e-06	1	9.98836e-06	1	8.14567e-06	0.00263573	0.754689	0.284232	FALSE	0.987102	FALSE	0.90799	FALSE	0.999125
Q13813	SPTAN1	spectrin alpha, non-erythrocytic 1	['NM_003127']	9	131329020	131395610	0.0314727	0.995282	0.0312392	0.994802	0.0343543	-0.0146153	0.121894	1.00001	0.000290475	1.00001	0.00030013	1.00001	0.000102402	0.00360232	0.720167	0.284331	FALSE	0.987102	FALSE	0.909248	FALSE	0.999125
O43299	AP5Z1	adaptor related protein complex 5 zeta 1 subunit	['NM_014855']	7	4815347	4831013	0.252817	0.878792	0.25262	0.875633	0.255345	-0.0124386	0.236559	0.997691	0.0415328	0.997725	0.0412481	0.997247	0.0450594	-0.0110713	0.223149	0.284343	FALSE	0.987102	FALSE	0.945739	FALSE	0.999125
Q9H1Y3	OPN3	opsin 3	['NM_014322']	1	241757733	241803556	0.131484	0.951783	0.131298	0.949495	0.133857	-0.0172543	0.115311	0.999705	0.0100666	0.999707	0.0100576	0.99968	0.0101833	-0.00270519	0.777881	0.284363	FALSE	0.987102	FALSE	0.90799	FALSE	0.999125
Q5VW22	AGAP6	ArfGAP with GTPase domain, ankyrin repeat and PH domain 6	['NM_001077665']	10	51748476	51769943	0.428598	0.429195	0.428493	0.435606	0.42994	0.0149374	0.115273	0.868628	0.273796	0.868466	0.274061	0.870728	0.270339	0.00830884	0.362944	0.284456	FALSE	0.987234	FALSE	0.90799	FALSE	0.999125
Q86W33	TPRA1	transmembrane protein adipocyte associated 1	['NM_016372']	3	127292367	127298989	0.105288	0.980649	0.104964	0.97929	0.109397	-0.0126769	0.209047	0.99996	0.00381199	0.999957	0.00395605	1	0.00016637	0.0165863	0.388286	0.284643	FALSE	0.987296	FALSE	0.941083	FALSE	0.999125
O43692	PI15	peptidase inhibitor 15	['NM_015886']	8	75737485	75761485	0.0533336	0.994091	0.0530148	0.993291	0.0573021	-0.0144944	0.124343	0.999997	0.000871306	0.999997	0.000904282	1	2.0367e-05	0.005276	0.717975	0.284663	FALSE	0.987296	FALSE	0.911265	FALSE	0.999125
P06858	LPL	lipoprotein lipase	['NM_000237']	8	19796952	19819728	0.416978	0.754723	0.417181	0.759949	0.414318	0.0125696	0.14655	0.982632	0.12451	0.982667	0.124381	0.982172	0.126172	-0.00395483	0.8015	0.284726	FALSE	0.987296	FALSE	0.919201	FALSE	0.999125
Q5VW38	GPR107	G protein-coupled receptor 107	['NM_001136557']	9	132816212	132897397	0.0796111	0.984705	0.0798233	0.985716	0.0768051	0.0129022	0.246234	0.99997	0.0025783	0.999968	0.00267491	1	0.000264473	0.0172928	0.252341	0.284768	FALSE	0.987296	FALSE	0.951299	FALSE	0.999125
Q14118	DAG1	dystroglycan 1	['NM_001165928']	3	49547968	49570629	0.015026	0.7238	0.014987	0.723802	0.015523	8.25189e-05	0.994161	0.827593	0.00468293	0.827589	0.00459509	0.827648	0.00570012	0.0113669	0.211735	0.284831	FALSE	0.987296	FALSE	1	FALSE	0.999125
O95299	NDUFA10	NADH:ubiquinone oxidoreductase subunit A10	['NM_004544']	2	240900538	240964718	0.115207	0.935266	0.114863	0.933462	0.119577	-0.0153896	0.117207	0.997183	0.0176324	0.997183	0.0176454	0.997176	0.0174646	-0.000426753	0.975139	0.285	FALSE	0.987296	FALSE	0.90799	FALSE	0.999125
Q2T9K0	TMEM44	transmembrane protein 44	['NM_138399']	3	194309261	194353944	0.120922	0.240666	0.120752	0.24166	0.123101	0.00814962	0.321773	0.650417	0.232678	0.650581	0.232726	0.648297	0.232045	-0.00982545	0.346965	0.285059	FALSE	0.987296	FALSE	0.965457	FALSE	0.999125
P36956	SREBF1	sterol regulatory element binding transcription factor 1	['NM_004176']	17	17715939	17740131	0.0679582	0.979408	0.0678583	0.978711	0.0692397	-0.0101715	0.327236	0.999989	0.00294022	0.999992	0.00288061	0.999956	0.00362514	-0.0111345	0.213951	0.285073	FALSE	0.987296	FALSE	0.96652	FALSE	0.999125
O95371	OR2C1	olfactory receptor family 2 subfamily C member 1	['NM_012368']	16	3405941	3406876	0.011601	0.0170762	0.0116046	0.0172069	0.0115541	0.0112888	0.198456	0.0482712	0.0228439	0.0482542	0.0228602	0.0484915	0.0226319	0.0104345	0.315342	0.285184	FALSE	0.987296	FALSE	0.936285	FALSE	0.999125
Q7Z418	KCNK18	potassium two pore domain channel subfamily K member 18	['NM_181840']	10	118957000	118969807	0.235368	0.889415	0.23549	0.890465	0.233786	0.00447668	0.574881	0.998438	0.0252747	0.998409	0.0253998	0.998806	0.0235917	0.0161582	0.126028	0.285194	FALSE	0.987296	FALSE	0.98316	FALSE	0.983428
P33240	CSTF2	cleavage stimulation factor subunit 2	['NM_001325']	X	100075406	100093347	0.0168158	0.99825	0.0166903	0.997982	0.0183625	-0.01529	0.126728	1	0.000275477	1	0.000285821	1	2.62306e-05	0.00414436	0.702049	0.285278	FALSE	0.987296	FALSE	0.911298	FALSE	0.999125
Q9P2Y5	UVRAG	UV radiation resistance associated	['NM_003369']	11	75526453	75852454	0.0961385	0.966242	0.0959268	0.965143	0.098839	-0.0112915	0.240363	0.99954	0.00590384	0.999536	0.00596912	0.9996	0.00498101	0.011582	0.324132	0.285305	FALSE	0.987296	FALSE	0.94736	FALSE	0.999125
Q8WWY6	MBD3L1	methyl-CpG binding domain protein 3 like 1	['NM_145208']	19	8953355	8953936	0.0393225	0.475761	0.039399	0.475627	0.0383177	-0.00344377	0.789095	0.656874	0.142463	0.656738	0.142326	0.658625	0.144214	0.013168	0.13617	0.285371	FALSE	0.987296	FALSE	0.991464	FALSE	0.992678
Q9BUI4	POLR3C	RNA polymerase III subunit C	['NM_006468']	1	145592693	145609336	0.145497	0.965884	0.145875	0.968007	0.140491	0.0148215	0.149838	0.999923	0.00873551	0.999927	0.00850058	0.999873	0.0113487	-0.00540354	0.570072	0.285519	FALSE	0.987296	FALSE	0.919697	FALSE	0.999125
Q5H9L4	TAF7L	TATA-box binding protein associated factor 7 like	['NM_001168474']	X	100524184	100548033	0.194719	0.260359	0.194625	0.257892	0.195929	-0.0126288	0.215123	0.701789	0.248825	0.701507	0.248741	0.705438	0.249891	0.0157676	0.129285	0.285677	FALSE	0.987296	FALSE	0.943107	FALSE	0.985047
Q9Y217	MTMR6	myotubularin related protein 6	['NM_004685']	13	25823373	25861385	0.17498	0.3863	0.175222	0.389277	0.171787	0.0171598	0.114134	0.61923	0.203209	0.619075	0.203331	0.621242	0.201615	0.0107059	0.368971	0.285726	FALSE	0.987296	FALSE	0.90799	FALSE	0.999125
Q9NP56	PDE7B	phosphodiesterase 7B	['NM_018945']	6	136173137	136512975	0.0418166	0.995264	0.0418925	0.995375	0.0408222	0.00268916	0.831166	1	0.000175596	1	0.000163762	1.00001	0.000287876	0.0162169	0.122025	0.285766	FALSE	0.987296	FALSE	0.995205	FALSE	0.979426
Q8TEU8	WFIKKN2	WAP, follistatin/kazal, immunoglobulin, kunitz and netrin domain containing 2	['NM_175575']	17	48913299	48918377	0.0835362	0.972556	0.083681	0.973526	0.0816347	0.0117421	0.238586	0.999966	0.0049756	0.999962	0.0050212	1.00002	0.00434153	0.0113673	0.30112	0.285805	FALSE	0.987296	FALSE	0.94598	FALSE	0.999125
Q8TED9	AFAP1L1	actin filament associated protein 1 like 1	['NM_152406']	5	148651532	148719590	0.0789808	0.971787	0.0790378	0.971951	0.0782417	0.00207715	0.895002	0.999629	0.0073905	0.999637	0.00731402	0.999525	0.00831791	-0.0143091	0.121628	0.285868	FALSE	0.987296	FALSE	0.998674	FALSE	0.979426
Q8NFL0	B3GNT7	UDP-GlcNAc:betaGal beta-1,3-N-acetylglucosaminyltransferase 7	['NM_145236']	2	232260515	232263633	0.115443	0.904219	0.115488	0.903722	0.114865	-0.00431752	0.74932	0.992394	0.0318907	0.99243	0.0318202	0.99192	0.0327895	-0.0158105	0.114528	0.28588	FALSE	0.987296	FALSE	0.991464	FALSE	0.979426
P27216	ANXA13	annexin A13	['NM_004306']	8	124693483	124749574	0.2196	0.557485	0.219673	0.557491	0.21866	2.75292e-05	0.949868	0.942216	0.138906	0.942364	0.138741	0.940295	0.141021	-0.0147875	0.122921	0.285886	FALSE	0.987296	FALSE	0.999214	FALSE	0.979463
Q8NFV4	ABHD11	abhydrolase domain containing 11	['NM_001145364']	7	73150892	73153127	0.0477258	0.993332	0.0475918	0.992779	0.0494294	-0.0113959	0.254218	1.00001	0.000353346	1.00001	0.000340667	1.00001	0.000488768	0.00873314	0.266947	0.285969	FALSE	0.987296	FALSE	0.956166	FALSE	0.999125
A6NM03	OR2AG2	olfactory receptor family 2 subfamily AG member 2	['NM_001004490']	11	6789241	6790188	0.165103	0.0506134	0.164712	0.0526109	0.170086	0.0119311	0.243307	0.62377	0.366889	0.623442	0.366823	0.62801	0.367734	0.0124354	0.208551	0.286049	FALSE	0.987296	FALSE	0.948877	FALSE	0.999125
Q8TF01	PNISR	PNN interacting serine and arginine rich protein	['NM_032870']	6	99848419	99862535	0.0606445	0.987136	0.060748	0.987473	0.0592892	0.00562072	0.580625	1.00002	0.000986558	1.00002	0.000918135	1	0.00163162	-0.0120502	0.134127	0.286052	FALSE	0.987296	FALSE	0.98316	FALSE	0.992678
Q16363	LAMA4	laminin subunit alpha 4	['NM_001105206']	6	112430643	112575352	0.0675241	0.647745	0.0675146	0.646992	0.0676463	-0.0111383	0.286707	0.896255	0.0263482	0.896228	0.0263461	0.896602	0.0263749	0.0142054	0.166753	0.286081	FALSE	0.987296	FALSE	0.963087	FALSE	0.999125
P17787	CHRNB2	cholinergic receptor nicotinic beta 2 subunit	['NM_000748']	1	154540521	154548405	0.17699	0.911477	0.177231	0.914337	0.173827	0.0162905	0.128223	0.998566	0.0176926	0.998566	0.0176267	0.998561	0.0185261	-0.000264457	0.979631	0.286236	FALSE	0.987296	FALSE	0.912359	FALSE	0.999125
O96004	HAND1	heart and neural crest derivatives expressed 1	['NM_004821']	5	153855369	153857568	0.0523799	0.989493	0.0521851	0.988966	0.0548432	-0.00984833	0.300704	0.999973	0.00176339	0.999972	0.00182038	0.999991	0.000679886	0.0139376	0.283968	0.286242	FALSE	0.987296	FALSE	0.963775	FALSE	0.999125
Q9H009	NACA2	nascent polypeptide associated complex alpha subunit 2	['NM_199290']	17	59667897	59668541	0.444477	0.706193	0.444425	0.704489	0.44517	-0.00383216	0.723102	0.817493	0.30088	0.817484	0.30093	0.817614	0.300243	0.000432919	0.940657	0.286345	FALSE	0.987296	FALSE	0.991464	FALSE	0.999125
Q6P996	PDXDC1	pyridoxal dependent decarboxylase domain containing 1	['NM_015027']	16	15069057	15130129	0.224508	0.799873	0.224488	0.800858	0.224781	0.00438374	0.521292	0.988403	0.0610626	0.988463	0.0608877	0.987627	0.0632826	-0.0134559	0.223554	0.286409	FALSE	0.987296	FALSE	0.98316	FALSE	0.999125
Q6ZNE5	ATG14	autophagy related 14	['NM_014924']	14	55836340	55878540	0.0537924	0.993763	0.0536704	0.993316	0.0553492	-0.00820175	0.466038	0.999998	0.000973709	0.999998	0.00100956	1	0.000163572	0.00768029	0.164114	0.286424	FALSE	0.987296	FALSE	0.977672	FALSE	0.999125
Q96KS0	EGLN2	egl-9 family hypoxia inducible factor 2	['NM_053046']	19	41306478	41313766	0.037285	0.992861	0.0375077	0.993341	0.0342669	0.0133569	0.160604	0.999985	0.00129251	0.999984	0.00131979	0.999994	0.000864516	0.00874325	0.426773	0.286559	FALSE	0.987296	FALSE	0.927549	FALSE	0.999125
Q6IQ32	ADNP2	ADNP homeobox 2	['NM_014913']	18	77875426	77896689	0.0845428	0.975296	0.0848032	0.976643	0.0810861	0.0162311	0.114001	1.00098	0.00725101	1.00098	0.00730112	1.00091	0.00656702	-0.0103916	0.292341	0.286673	FALSE	0.987296	FALSE	0.90799	FALSE	0.999125
P46940	IQGAP1	IQ motif containing GTPase activating protein 1	['NM_003870']	15	90931574	91043337	0.0572122	0.986764	0.0572374	0.986722	0.0568875	-0.000730469	0.913813	1.00001	0.00163887	1.00001	0.00149749	0.999982	0.00290376	-0.0130158	0.115266	0.286729	FALSE	0.987296	FALSE	0.998674	FALSE	0.979426
O60248	SOX15	SRY-box 15	['NM_006942']	17	7491699	7492994	0.0577124	0.991909	0.057365	0.990944	0.0620347	-0.016151	0.136604	1	0.000656803	1	0.000680891	1	0.000117507	0.00672553	0.648614	0.286754	FALSE	0.987296	FALSE	0.915306	FALSE	0.999125
P50549	ETV1	ETS variant 1	['NM_004956']	7	13935494	14028677	0.10345	0.884333	0.103381	0.885863	0.104344	0.0147313	0.138112	0.986402	0.0385729	0.986376	0.038604	0.986742	0.0381681	0.00953844	0.333922	0.28678	FALSE	0.987296	FALSE	0.916909	FALSE	0.999125
Q9UBL0	ARPP21	cAMP regulated phosphoprotein 21	['NM_198399']	3	35723244	35835447	0.07284	0.946574	0.0728747	0.946688	0.072393	0.00156822	0.931771	0.998847	0.00838617	0.998857	0.00834703	0.998719	0.00887722	-0.0160685	0.119627	0.286797	FALSE	0.987296	FALSE	0.998788	FALSE	0.979426
P22059	OSBP	oxysterol binding protein	['NM_002556']	11	59344053	59383137	0.026957	0.996838	0.0270381	0.996879	0.0258841	0.00156123	0.965953	1.00001	0.000349683	1.00001	0.000344891	1.00002	0.000406688	0.0151051	0.116472	0.286804	FALSE	0.987296	FALSE	0.999214	FALSE	0.979426
Q01064	PDE1B	phosphodiesterase 1B	['NM_000924']	12	54943657	54971109	0.0674927	0.990852	0.0676698	0.991274	0.065156	0.00635603	0.459321	0.999994	0.00214391	0.999997	0.00168607	0.999952	0.00522691	-0.0116004	0.17585	0.286825	FALSE	0.987296	FALSE	0.976356	FALSE	0.999125
Q8NFW1	COL22A1	collagen type XXII alpha 1 chain	['XM_291257']	8	139601499	139895415	0.105142	0.645423	0.105151	0.64711	0.105009	0.0160582	0.114911	0.929953	0.0773632	0.92998	0.0773575	0.929601	0.0774392	-0.00489959	0.606499	0.28701	FALSE	0.987296	FALSE	0.90799	FALSE	0.999125
P48547	KCNC1	potassium voltage-gated channel subfamily C member 1	['NM_004976']	11	17757550	17794174	0.0584688	0.991777	0.0586082	0.992131	0.0566333	0.00614612	0.529829	1	0.000410179	1	0.000421269	1.00001	0.000220782	0.0150648	0.138747	0.287014	FALSE	0.987296	FALSE	0.98316	FALSE	0.99554
Q8IXW5	RPAP2	RNA polymerase II associated protein 2	['NM_024813']	1	92764631	92846428	0.044837	0.994514	0.0446635	0.994457	0.0470305	-0.00124343	0.947163	0.999996	0.0017441	0.999995	0.00180056	1.00001	0.000669411	0.0105124	0.114177	0.287031	FALSE	0.987296	FALSE	0.999214	FALSE	0.979426
P62937	PPIA	peptidylprolyl isomerase A	['NM_021130']	7	44836324	44841018	0.0167223	0.99955	0.0170003	0.999688	0.0125738	0.00918376	0.422434	1	8.38818e-06	1	8.70581e-06	1	2.18249e-09	0.00380998	0.111115	0.287069	FALSE	0.987296	FALSE	0.970864	FALSE	0.978109
Q99627	COPS8	COP9 signalosome subunit 8	['NM_006710']	2	237994608	238006382	0.0176957	0.998944	0.0179398	0.999236	0.0141552	0.0181192	0.124662	1	3.91289e-05	1	4.02018e-05	1	2.06912e-05	0.00547136	0.673095	0.287134	FALSE	0.987296	FALSE	0.911265	FALSE	0.999125
Q16540	MRPL23	mitochondrial ribosomal protein L23	['NM_021134']	11	1968593	1977647	0.210794	0.873302	0.210643	0.871641	0.212739	-0.00784848	0.509566	0.996581	0.0299029	0.996548	0.029979	0.997006	0.0288959	0.0155531	0.163945	0.287173	FALSE	0.987296	FALSE	0.98316	FALSE	0.999125
A6ND91	ASPDH	aspartate dehydrogenase domain containing	['NM_001024656']	19	51014990	51017080	0.186395	0.504597	0.186331	0.50539	0.187223	0.0042423	0.732915	0.827936	0.199555	0.828144	0.199526	0.825237	0.199913	-0.0145562	0.146839	0.287323	FALSE	0.987296	FALSE	0.991464	FALSE	0.999125
Q9UMX0	UBQLN1	ubiquilin 1	['NM_013438']	9	86276705	86322594	0.0450835	0.994243	0.0451867	0.99461	0.0437246	0.00827085	0.43339	0.999983	0.00213494	0.999985	0.00198281	0.999952	0.0035603	-0.0117798	0.19026	0.287362	FALSE	0.987296	FALSE	0.970864	FALSE	0.999125
A5LHX3	PSMB11	proteasome subunit beta 11	['NM_001099780']	14	23511435	23512334	0.168049	0.959256	0.168631	0.961939	0.160303	0.0163077	0.146288	0.999589	0.0168379	0.999594	0.0166659	0.99953	0.0189257	-0.00359529	0.666786	0.287427	FALSE	0.987296	FALSE	0.919201	FALSE	0.999125
A8MYJ7	TTC34	tetratricopeptide repeat domain 34	['XM_002342015']	1	2572810	2706156	0.0691598	0.984476	0.0693862	0.984702	0.0661578	0.00333501	0.679523	0.999994	0.00225994	0.999997	0.0021985	0.999965	0.00294223	-0.0122266	0.132267	0.287433	FALSE	0.987296	FALSE	0.991464	FALSE	0.990694
Q9UGU0	TCF20	transcription factor 20	['NM_181492']	22	42564662	42611311	0.0702076	0.94602	0.070055	0.945657	0.0721581	-0.00509514	0.622268	0.998674	0.0109403	0.998686	0.0109254	0.998528	0.0111316	-0.0142779	0.134567	0.287482	FALSE	0.987296	FALSE	0.990483	FALSE	0.992678
Q9HCQ7	NPVF	neuropeptide VF precursor	['NM_022150']	7	25264744	25268058	0.203614	0.451458	0.20347	0.448356	0.205453	-0.0151709	0.139344	0.877925	0.149974	0.877884	0.149969	0.878454	0.150051	0.00380396	0.790408	0.287502	FALSE	0.987296	FALSE	0.916909	FALSE	0.999125
Q9HBZ2	ARNT2	aryl hydrocarbon receptor nuclear translocator 2	['NM_014862']	15	80696858	80886036	0.0847	0.938651	0.0848107	0.937928	0.0832539	-0.0086033	0.372065	0.99653	0.0176241	0.996548	0.0175782	0.996293	0.0182072	-0.0142372	0.143798	0.287518	FALSE	0.987296	FALSE	0.969575	FALSE	0.999125
O76100	OR7A10	olfactory receptor family 7 subfamily A member 10	['NM_001005190']	19	14951763	14952689	0.44666	0.691272	0.446839	0.697816	0.444314	0.0146858	0.141388	0.974951	0.14575	0.974964	0.145709	0.974789	0.146286	-0.00119703	0.851232	0.287601	FALSE	0.987296	FALSE	0.918521	FALSE	0.999125
Q9BYP8	KRTAP17-1	keratin associated protein 17-1	['NM_031964']	17	39471588	39471902	0.465682	0.676693	0.465791	0.680554	0.464275	0.00830169	0.434397	0.968788	0.173339	0.96892	0.172993	0.967079	0.177759	-0.0104968	0.263052	0.287602	FALSE	0.987296	FALSE	0.970864	FALSE	0.999125
Q12765	SCRN1	secernin 1	['NM_014766']	7	29963576	30008683	0.263693	0.887709	0.263432	0.883778	0.267043	-0.0148194	0.142829	0.999193	0.0280183	0.999209	0.0280899	0.99898	0.0270738	-0.00831978	0.510213	0.28766	FALSE	0.987296	FALSE	0.918601	FALSE	0.999125
O43303	CCP110	centriolar coiled-coil protein 110	['NM_014711']	16	19539204	19562567	0.031813	0.893169	0.0318018	0.893646	0.0319553	0.0149658	0.161916	0.971845	0.0187648	0.971846	0.0187664	0.971831	0.0187456	-0.000785157	0.972497	0.287718	FALSE	0.987296	FALSE	0.928748	FALSE	0.999125
O95157	NXPH3	neurexophilin 3	['NM_007225']	17	47653582	47656659	0.0717765	0.990661	0.0720185	0.991639	0.0685606	0.0139031	0.117992	0.999959	0.00435682	0.99996	0.00433392	0.999955	0.00464358	-0.00101682	0.92129	0.287762	FALSE	0.987296	FALSE	0.90799	FALSE	0.999125
Q9BYR7	KRTAP3-2	keratin associated protein 3-2	['NM_031959']	17	39155812	39156105	0.359533	0.658677	0.359626	0.663476	0.358318	0.0133708	0.199862	0.978691	0.110493	0.978751	0.110381	0.977907	0.111935	-0.0075902	0.491276	0.287774	FALSE	0.987296	FALSE	0.936285	FALSE	0.999125
P0DI81	TRAPPC2	trafficking protein particle complex 2	['NM_014563']	X	13732529	13738082	0.00849044	0.999851	0.00825781	0.999731	0.0110702	-0.012245	0.181404	1	2.00981e-09	1	2.01102e-09	1	1.99412e-09	-0.00817043	0.400801	0.287869	FALSE	0.987296	FALSE	0.933021	FALSE	0.999125
Q6ZNA4	RNF111	ring finger protein 111	['NM_017610']	15	59323022	59387096	0.123555	0.80023	0.12348	0.802351	0.124515	0.017106	0.118168	0.961067	0.0730151	0.961024	0.0730406	0.961617	0.0726852	0.00813363	0.469676	0.287961	FALSE	0.987296	FALSE	0.90799	FALSE	0.999125
Q9H9J2	MRPL44	mitochondrial ribosomal protein L44	['NM_022915']	2	224822190	224831748	0.0724594	0.989675	0.0728114	0.990689	0.0677296	0.0144216	0.142177	0.999987	0.00223397	0.999986	0.00231839	1	0.000100675	0.0108068	0.452029	0.287985	FALSE	0.987296	FALSE	0.918521	FALSE	0.999125
Q96IK5	GMCL1	germ cell-less, spermatogenesis associated 1	['NM_178439']	2	70057025	70106133	0.0447754	0.996925	0.0444945	0.996535	0.0482693	-0.00838569	0.33877	1	7.16132e-05	1	1.5656e-05	1	0.000261558	0.0128065	0.16754	0.288018	FALSE	0.987296	FALSE	0.96652	FALSE	0.999125
Q9UBL6	CPNE7	copine 7	['NM_014427']	16	89642306	89663026	0.262414	0.896906	0.262009	0.892486	0.267585	-0.016692	0.117343	0.997666	0.0426616	0.99768	0.0425353	0.997493	0.044268	-0.00431312	0.667198	0.288054	FALSE	0.987296	FALSE	0.90799	FALSE	0.999125
P61916	NPC2	NPC intracellular cholesterol transporter 2	['NM_006432']	14	74946980	74959977	0.13162	0.981357	0.132156	0.983569	0.124443	0.0172351	0.105537	0.999903	0.00962722	0.999896	0.00999173	1	5.2643e-09	0.0147528	0.614981	0.28806	FALSE	0.987296	FALSE	0.903632	FALSE	0.999125
Q9P0R6	GSKIP	GSK3B interacting protein	['NM_016472']	14	96848585	96852018	0.00716804	0.999837	0.00717681	0.999826	0.0070538	-0.00150941	0.953028	0.999997	0.00133597	0.999996	0.00138656	1	8.75973e-06	0.00389804	0.116303	0.288136	FALSE	0.987296	FALSE	0.999214	FALSE	0.979426
Q9Y314	NOSIP	nitric oxide synthase interacting protein	['NM_001270960']	19	50059011	50063948	0.0309963	0.998235	0.0310026	0.998183	0.0309161	-0.00167653	0.916001	1	8.34589e-06	1	6.69506e-06	1	1.97849e-05	0.00979331	0.11498	0.288136	FALSE	0.987296	FALSE	0.998788	FALSE	0.979426
Q96PP8	GBP5	guanylate binding protein 5	['NM_052942']	1	89726390	89735238	0.163806	0.968057	0.163872	0.967941	0.162954	-0.000712132	0.903298	0.999772	0.0135086	0.999788	0.0129938	0.999571	0.0189544	-0.0133252	0.114848	0.288259	FALSE	0.987296	FALSE	0.998674	FALSE	0.979426
Q96N06	SPATA33	spermatogenesis associated 33	['NM_153025']	16	89724210	89735902	0.117612	0.975406	0.11769	0.975239	0.116601	-0.00142452	0.921616	0.999773	0.0091475	0.999762	0.00942117	0.999909	0.00421961	0.0200655	0.122453	0.288295	FALSE	0.987296	FALSE	0.998788	FALSE	0.979426
P52888	THOP1	thimet oligopeptidase 1	['NM_003249']	19	2785661	2813271	0.0679088	0.9896	0.068155	0.990492	0.0646306	0.0134421	0.139344	1.00004	0.00155544	1.00004	0.00160532	1.00003	0.00061324	-0.00977951	0.451483	0.288476	FALSE	0.987296	FALSE	0.916909	FALSE	0.999125
Q32NB8	PGS1	phosphatidylglycerophosphate synthase 1	['NM_024419']	17	76374747	76415743	0.0810153	0.989267	0.0814694	0.990455	0.0748762	0.0151895	0.1393	0.999981	0.00356161	0.99998	0.00369377	0.999999	0.000508784	0.00729189	0.522641	0.2885	FALSE	0.987296	FALSE	0.916909	FALSE	0.999125
P33527	ABCC1	ATP binding cassette subfamily C member 1	['NM_004996']	16	16043609	16235135	0.325648	0.845468	0.325349	0.84059	0.329485	-0.014897	0.163599	0.997206	0.051231	0.997184	0.0514239	0.99748	0.0486635	0.00590368	0.580746	0.288598	FALSE	0.987296	FALSE	0.928748	FALSE	0.999125
Q99538	LGMN	legumain	['NM_005606']	14	93170667	93199131	0.137234	0.911554	0.137248	0.912012	0.13706	0.00334268	0.751105	0.996352	0.0231148	0.996327	0.0232026	0.996672	0.0219439	0.015258	0.115417	0.288614	FALSE	0.987296	FALSE	0.991464	FALSE	0.979426
O15547	P2RX6	purinergic receptor P2X 6	['NM_005446']	22	21369464	21380903	0.35245	0.735661	0.352372	0.73188	0.353461	-0.0107137	0.268624	0.976454	0.120258	0.976574	0.119978	0.974899	0.123823	-0.0137433	0.168105	0.288674	FALSE	0.987296	FALSE	0.958587	FALSE	0.999125
Q8IZU9	KIRREL3	kin of IRRE like 3 (Drosophila)	['NM_032531']	11	126294478	126870405	0.0744826	0.97463	0.0746245	0.974725	0.0726222	0.00128734	0.977246	0.999736	0.00593218	0.999729	0.00600168	0.999824	0.00494347	0.0172952	0.115979	0.288701	FALSE	0.987296	FALSE	0.99935	FALSE	0.979426
O94875	SORBS2	sorbin and SH3 domain containing 2	['NM_003603']	4	186508784	186583351	0.0494836	0.988019	0.0494067	0.987603	0.0504706	-0.00832916	0.42649	0.999994	0.00236664	0.999996	0.00224055	0.999964	0.00362347	-0.0104867	0.165553	0.288711	FALSE	0.987296	FALSE	0.970864	FALSE	0.999125
P53794	SLC5A3	solute carrier family 5 member 3	['NM_006933']	21	35467498	35469651	0.0208666	0.28891	0.0208136	0.288697	0.0215411	-0.0100527	0.247461	0.509277	0.0391561	0.509253	0.0390874	0.509592	0.0400359	0.00857726	0.313951	0.288897	FALSE	0.987296	FALSE	0.951299	FALSE	0.999125
Q9Y6N6	LAMC3	laminin subunit gamma 3	['NM_006059']	9	133884602	133967171	0.0615048	0.676005	0.061451	0.67665	0.0621985	0.0104418	0.276526	0.944169	0.0505171	0.9442	0.0505348	0.943757	0.0502869	-0.00880119	0.316165	0.288917	FALSE	0.987296	FALSE	0.959003	FALSE	0.999125
P46020	PHKA1	phosphorylase kinase regulatory subunit alpha 1	['NM_001122670']	X	71800855	71933728	0.0374557	0.992642	0.0372774	0.992281	0.0396928	-0.00938894	0.33443	1.00001	0.000886281	1.00001	0.000814529	1	0.00153824	-0.00942636	0.203851	0.288974	FALSE	0.987296	FALSE	0.96652	FALSE	0.999125
Q4V9L6	TMEM119	transmembrane protein 119	['NM_181724']	12	108985311	108986159	0.147458	0.780366	0.147515	0.778045	0.14671	-0.0157816	0.117411	0.96204	0.0776913	0.962051	0.0776845	0.961891	0.0777836	-0.00205925	0.761203	0.289051	FALSE	0.987296	FALSE	0.90799	FALSE	0.999125
Q92503	SEC14L1	SEC14 like lipid binding 1	['NM_003003']	17	75139679	75210102	0.0398048	0.78025	0.0396435	0.780065	0.0418406	-0.00454186	0.562932	0.873642	0.017282	0.873643	0.0172831	0.87362	0.0172686	-0.00136395	0.968465	0.289078	FALSE	0.987296	FALSE	0.98316	FALSE	0.999125
Q30KQ1	DEFB133	defensin beta 133	['NM_001166478']	6	49913817	49917157	0.125298	0.969191	0.125025	0.967141	0.128776	-0.0161523	0.115884	0.999717	0.0112175	0.99972	0.011211	0.99969	0.0113023	-0.00259299	0.798296	0.28911	FALSE	0.987296	FALSE	0.90799	FALSE	0.999125
Q3KRB8	ARHGAP11B	Rho GTPase activating protein 11B	['NM_001039841']	15	30919024	30927830	0.128602	0.953282	0.128334	0.951947	0.132023	-0.0102559	0.28707	0.999609	0.00854942	0.999617	0.00843675	0.999508	0.00989402	-0.0117856	0.17569	0.289147	FALSE	0.987296	FALSE	0.963087	FALSE	0.999125
O95707	POP4	POP4 homolog, ribonuclease P/MRP subunit	['NM_006627']	19	30097226	30106284	0.200923	0.944158	0.200946	0.944532	0.200642	0.00186019	0.935226	0.99943	0.0214081	0.999453	0.0209614	0.999125	0.026525	-0.0137537	0.119888	0.28918	FALSE	0.987296	FALSE	0.998965	FALSE	0.979426
O00591	GABRP	gamma-aminobutyric acid type A receptor pi subunit	['NM_014211']	5	170215620	170239259	0.273933	0.753986	0.273969	0.757073	0.273461	0.0112771	0.256215	0.975913	0.0985852	0.975957	0.0985069	0.975338	0.0995968	-0.00625461	0.458571	0.28922	FALSE	0.987296	FALSE	0.957725	FALSE	0.999125
Q9UKF6	CPSF3	cleavage and polyadenylation specific factor 3	['NM_016207']	2	9563903	9613143	0.0421934	0.994451	0.0420244	0.993874	0.0443246	-0.0133816	0.16618	0.999988	0.00170145	0.999987	0.00176587	1	8.35369e-07	0.0107028	0.592198	0.289235	FALSE	0.987296	FALSE	0.929455	FALSE	0.999125
P61020	RAB5B	RAB5B, member RAS oncogene family	['NM_001252036']	12	56380745	56385993	0.0416703	0.997119	0.0420675	0.997782	0.0361273	0.0169274	0.115965	0.999999	0.000304376	0.999999	0.000315784	1	3.10859e-05	0.0026544	0.863275	0.289365	FALSE	0.987296	FALSE	0.90799	FALSE	0.999125
Q9NST1	PNPLA3	patatin like phospholipase domain containing 3	['NM_025225']	22	44319792	44342259	0.297923	0.571412	0.297931	0.570319	0.297824	-0.00366911	0.735121	0.986683	0.0917529	0.986782	0.0914694	0.985396	0.0953457	-0.0148366	0.141148	0.289404	FALSE	0.987296	FALSE	0.991464	FALSE	0.997822
Q96AZ6	ISG20	interferon stimulated exonuclease gene 20	['NM_002201']	15	89182598	89198759	0.0386925	0.997111	0.039173	0.997767	0.0318105	0.0183824	0.112813	0.999997	0.0010826	0.999997	0.0011236	1	7.24491e-06	0.00384481	0.936131	0.289416	FALSE	0.987296	FALSE	0.90799	FALSE	0.999125
Q9NP81	SARS2	seryl-tRNA synthetase 2, mitochondrial	['NM_017827']	19	39406249	39421376	0.0810479	0.982405	0.0807646	0.981253	0.0846299	-0.0139218	0.154049	1.00002	0.0013993	1.00002	0.00143739	1.00002	0.000746851	0.00810224	0.474588	0.289417	FALSE	0.987296	FALSE	0.921134	FALSE	0.999125
Q9Y397	ZDHHC9	zinc finger DHHC-type containing 9	['NM_016032']	X	128940349	128975921	0.00542506	0.999796	0.00552177	0.999881	0.00396415	0.0176069	0.121656	1	1.34629e-07	1	1.39727e-07	1	3.37197e-09	-0.00516564	0.776047	0.289454	FALSE	0.987296	FALSE	0.909248	FALSE	0.999125
Q9H2C2	ARV1	ARV1 homolog, fatty acid homeostasis modulator	['NM_022786']	1	231114852	231133006	0.127553	0.981038	0.12703	0.97931	0.134151	-0.0132213	0.141783	0.999942	0.00731824	0.999937	0.0075953	0.999999	8.81021e-05	0.0114543	0.700952	0.289557	FALSE	0.987296	FALSE	0.918521	FALSE	0.999125
Q96DP5	MTFMT	mitochondrial methionyl-tRNA formyltransferase	['NM_139242']	15	65295403	65321951	0.107944	0.965246	0.107881	0.965569	0.108761	0.00298935	0.77139	0.999806	0.00690829	0.999815	0.00682303	0.999695	0.00793014	-0.0162022	0.129791	0.289698	FALSE	0.987296	FALSE	0.991464	FALSE	0.986671
Q6ICB4	FAM109B	family with sequence similarity 109 member B	['NM_001002034']	22	42473298	42474074	0.12762	0.89945	0.127689	0.897985	0.126725	-0.0115149	0.284061	0.992052	0.0345367	0.992088	0.0344845	0.991587	0.0352037	-0.0143628	0.156481	0.289808	FALSE	0.987296	FALSE	0.963087	FALSE	0.999125
Q9NZ53	PODXL2	podocalyxin like 2	['NM_015720']	3	127348063	127391320	0.0279157	0.995865	0.0278418	0.995453	0.0288557	-0.0145214	0.143361	0.999996	0.000850863	0.999996	0.000882934	1	5.81204e-05	0.00804953	0.612464	0.289848	FALSE	0.987296	FALSE	0.919188	FALSE	0.999125
Q6UWL2	SUSD1	sushi domain containing 1	['NM_022486']	9	114804149	114937515	0.0978766	0.979605	0.0982509	0.981047	0.0928836	0.015083	0.159595	0.99996	0.00494423	0.999957	0.00511353	0.999999	0.00154203	0.0113345	0.411519	0.289986	FALSE	0.987296	FALSE	0.927549	FALSE	0.999125
Q9NQA5	TRPV5	transient receptor potential cation channel subfamily V member 5	['NM_019841']	7	142605683	142630556	0.168576	0.860829	0.16867	0.860358	0.167362	-0.00280566	0.815613	0.990976	0.0396158	0.991022	0.039539	0.990379	0.0405948	-0.0160386	0.115777	0.29018	FALSE	0.987296	FALSE	0.992614	FALSE	0.979426
P23760	PAX3	paired box 3	['NM_000438']	2	223066646	223163334	0.0581312	0.982381	0.0581685	0.982224	0.0576477	-0.00272066	0.749033	0.999836	0.00510096	0.999842	0.00507284	0.999762	0.00545198	-0.0151885	0.12254	0.290365	FALSE	0.987296	FALSE	0.991464	FALSE	0.979426
Q9BZD6	PRRG4	proline rich and Gla domain 4	['NM_024081']	11	32852076	32875070	0.214025	0.844963	0.214044	0.846196	0.213784	0.00576151	0.50297	0.99717	0.0387128	0.99721	0.0386014	0.99666	0.0401272	-0.0139512	0.173333	0.290418	FALSE	0.987296	FALSE	0.98316	FALSE	0.999125
Q5T7P8	SYT6	synaptotagmin 6	['NM_205848']	1	114636411	114696394	0.305304	0.779416	0.305338	0.781423	0.304871	0.00658024	0.400228	0.982277	0.0952731	0.982352	0.0950698	0.981306	0.0978685	-0.0108415	0.290646	0.290505	FALSE	0.987296	FALSE	0.970864	FALSE	0.999125
Q96BM0	IFI27L1	interferon alpha inducible protein 27 like 1	['NM_206949']	14	94563284	94568911	0.0283723	0.999038	0.0289908	0.999517	0.0185751	0.0196911	0.115875	1	1.18067e-05	1	1.22538e-05	1	2.50174e-09	0.00391726	0.762814	0.290608	FALSE	0.987296	FALSE	0.90799	FALSE	0.999125
Q8TCG2	PI4K2B	phosphatidylinositol 4-kinase type 2 beta	['NM_018323']	4	25235786	25278806	0.0840298	0.735377	0.0838985	0.736382	0.0857117	0.0118534	0.191134	0.91313	0.082709	0.913164	0.0826963	0.912693	0.0828758	-0.00569401	0.519328	0.290699	FALSE	0.987296	FALSE	0.936285	FALSE	0.999125
P51460	INSL3	insulin like 3	['NM_005543']	19	17927666	17932315	0.210376	0.434772	0.210201	0.437694	0.21263	0.0138213	0.173314	0.781501	0.255544	0.781287	0.255595	0.784281	0.254868	0.01173	0.234025	0.290767	FALSE	0.987296	FALSE	0.933021	FALSE	0.999125
O60290	ZNF862	zinc finger protein 862	['NM_001099220']	7	149535701	149561370	0.146529	0.908286	0.146418	0.906226	0.147948	-0.0139994	0.171176	0.997555	0.0246088	0.997546	0.0246275	0.997672	0.0243656	0.00513838	0.572058	0.290824	FALSE	0.987296	FALSE	0.930598	FALSE	0.999125
P51172	SCNN1D	sodium channel epithelial 1 delta subunit	['NM_002978']	1	1219405	1226987	0.236225	0.879129	0.235872	0.876997	0.240754	-0.00894463	0.329839	1.00049	0.0188633	1.00047	0.0190682	1.00071	0.015972	0.013425	0.204882	0.290967	FALSE	0.987296	FALSE	0.96652	FALSE	0.999125
Q16674	MIA	melanoma inhibitory activity	['NM_001202553']	19	41281448	41283322	0.0343106	0.997975	0.0347689	0.998522	0.0276899	0.0174094	0.117191	1	0.000127041	1	0.000131829	1	8.81238e-06	0.00299287	0.79845	0.291025	FALSE	0.987296	FALSE	0.90799	FALSE	0.999125
Q9NZP2	OR6C2	olfactory receptor family 6 subfamily C member 2	['NM_054105']	12	55845998	55846933	0.443997	0.699992	0.443916	0.696938	0.445052	-0.00687076	0.487145	0.974073	0.155227	0.973941	0.155606	0.975785	0.150222	0.0120581	0.234696	0.291051	FALSE	0.987296	FALSE	0.982935	FALSE	0.999125
Q8N7N1	FAM86B1	family with sequence similarity 86 member B1	['NM_032916']	8	12041118	12051579	0.13303	0.923292	0.133211	0.925444	0.130658	0.016305	0.130889	1.00082	0.00817581	1.00082	0.00820043	1.00085	0.00785014	0.00358079	0.563099	0.291152	FALSE	0.987296	FALSE	0.912823	FALSE	0.999125
P43366	MAGEB1	MAGE family member B1	['NM_002363']	X	30268611	30269651	0.0760944	0.992715	0.0764423	0.993465	0.0714354	0.0101398	0.299672	0.999982	0.00394121	0.99998	0.00409052	1	1.56825e-05	0.00684473	0.227519	0.291174	FALSE	0.987296	FALSE	0.963775	FALSE	0.999125
Q9Y2Y9	KLF13	Kruppel like factor 13	['NM_015995']	15	31619416	31664499	0.0419922	0.990741	0.0418902	0.99047	0.0432941	-0.0063559	0.546284	0.999969	0.00174364	0.999967	0.00180708	0.999992	0.000347157	0.0188648	0.172091	0.291263	FALSE	0.987296	FALSE	0.98316	FALSE	0.999125
Q3ZCW2	LGALSL	galectin like	['NM_014181']	2	64681680	64685559	0.00947297	0.999618	0.00908514	0.99946	0.0135279	-0.0136781	0.122222	1	3.18522e-06	1	3.28887e-06	1	1.20395e-06	-0.00409815	0.784696	0.291305	FALSE	0.987296	FALSE	0.909913	FALSE	0.999125
D3W0D1	KLRF2	killer cell lectin like receptor F2	['NM_001190765']	12	10034195	10048429	0.197982	0.222686	0.197611	0.225555	0.202714	0.0143278	0.177301	0.670958	0.338445	0.670691	0.338462	0.67442	0.338234	0.0110225	0.254267	0.291339	FALSE	0.987296	FALSE	0.933021	FALSE	0.999125
O95936	EOMES	eomesodermin	['NM_005442']	3	27758564	27763785	0.054546	0.988872	0.0544427	0.988046	0.0558635	-0.0149891	0.116744	0.999995	0.00160286	0.999995	0.00162477	0.999995	0.00128562	0.000343423	0.965429	0.291367	FALSE	0.987296	FALSE	0.90799	FALSE	0.999125
P40199	CEACAM6	carcinoembryonic antigen related cell adhesion molecule 6	['NM_002483']	19	42259547	42270164	0.331251	0.51383	0.331189	0.516249	0.332064	0.00729247	0.453333	0.890435	0.231958	0.890603	0.231818	0.888261	0.233767	-0.0100581	0.289129	0.291383	FALSE	0.987296	FALSE	0.974097	FALSE	0.999125
Q3KNW5	SLC10A6	solute carrier family 10 member 6	['NM_197965']	4	87744844	87770268	0.152072	0.874454	0.151881	0.872597	0.154511	-0.0121185	0.218899	0.994725	0.0329088	0.994751	0.0327648	0.994389	0.0347211	-0.0107276	0.27245	0.291411	FALSE	0.987296	FALSE	0.943107	FALSE	0.999125
P17600	SYN1	synapsin I	['NM_006950']	X	47432266	47479127	0.0684486	0.983544	0.0682965	0.983244	0.0703921	-0.00433464	0.618338	0.999928	0.00301479	0.999931	0.00285957	0.999889	0.0045715	-0.0110503	0.124455	0.291499	FALSE	0.987296	FALSE	0.989196	FALSE	0.979761
Q9Y236	OSGIN2	oxidative stress induced growth inhibitor family member 2	['NM_004337']	8	90921883	90937757	0.0415297	0.997249	0.0419239	0.997915	0.0360289	0.0170403	0.117805	1	1.28311e-05	1	1.29176e-05	1	1.16532e-05	0.00292625	0.91602	0.291591	FALSE	0.987296	FALSE	0.90799	FALSE	0.999125
P23468	PTPRD	protein tyrosine phosphatase, receptor type D	['NM_001040712']	9	8317877	8733843	0.144207	0.898812	0.144078	0.896682	0.14587	-0.0146927	0.121417	0.999148	0.0193863	0.999144	0.0194074	0.999201	0.0191113	0.0029673	0.815041	0.291654	FALSE	0.987296	FALSE	0.909091	FALSE	0.999125
P51948	MNAT1	MNAT1, CDK activating kinase assembly factor	['NM_002431']	14	61201581	61435064	0.0644432	0.992143	0.064211	0.991202	0.0673775	-0.0143003	0.151914	0.99999	0.00194033	0.999989	0.00201358	1	0.000108379	0.00840282	0.593278	0.291711	FALSE	0.987296	FALSE	0.919697	FALSE	0.999125
O00409	FOXN3	forkhead box N3	['NM_005197']	14	89628761	89878820	0.0538723	0.994654	0.0538324	0.994877	0.0543899	0.00411846	0.598821	0.999998	0.000619853	1	0.000174094	0.999979	0.00222948	-0.0130065	0.156309	0.291731	FALSE	0.987296	FALSE	0.985619	FALSE	0.999125
Q8N4B1	FAM109A	family with sequence similarity 109 member A	['NM_144671']	12	111800485	111801231	0.474301	0.641714	0.474289	0.642499	0.474479	0.00165436	0.801885	0.960586	0.192511	0.960787	0.192035	0.957988	0.198565	-0.0143295	0.155476	0.291828	FALSE	0.987296	FALSE	0.992264	FALSE	0.999125
Q5R387	PLA2G2C	phospholipase A2 group IIC	['NM_001105572']	1	20490487	20503856	0.355712	0.461635	0.35557	0.45992	0.357558	-0.00480994	0.6578	0.777767	0.255017	0.778006	0.254708	0.774678	0.258972	-0.0129546	0.21618	0.291863	FALSE	0.987296	FALSE	0.991464	FALSE	0.999125
Q86XK3	SFR1	SWI5 dependent homologous recombination repair protein 1	['NM_145247']	10	105881942	105885459	0.179487	0.880905	0.179414	0.878277	0.180431	-0.014608	0.116765	0.992585	0.044116	0.992596	0.0440849	0.992444	0.0445179	-0.0034309	0.731652	0.291873	FALSE	0.987296	FALSE	0.90799	FALSE	0.999125
Q6PF04	ZNF613	zinc finger protein 613	['NM_024840']	19	52439474	52448987	0.0700866	0.982904	0.070307	0.984061	0.06716	0.01683	0.120052	0.99995	0.00371126	0.99995	0.00365782	0.999946	0.00434503	-0.00100524	0.897535	0.292102	FALSE	0.987296	FALSE	0.90799	FALSE	0.999125
Q9NT99	LRRC4B	leucine rich repeat containing 4B	['NM_001080457']	19	51020831	51052095	0.112122	0.866423	0.112127	0.867121	0.112066	0.00622587	0.574167	0.983743	0.0445833	0.983783	0.0445354	0.983225	0.0451986	-0.0124514	0.221323	0.292172	FALSE	0.987296	FALSE	0.98316	FALSE	0.999125
P11216	PYGB	glycogen phosphorylase B	['NM_002862']	20	25228815	25277155	0.384304	0.714788	0.384445	0.72047	0.382446	0.0148181	0.167838	1.01014	0.102304	1.01021	0.102258	1.00924	0.102896	-0.00943462	0.351674	0.292194	FALSE	0.987296	FALSE	0.930598	FALSE	0.999125
Q6IA17	SIGIRR	single Ig and TIR domain containing	['NM_021805']	11	405899	409874	0.178351	0.438148	0.178375	0.435903	0.178036	-0.0126007	0.183325	0.782505	0.221805	0.782395	0.221796	0.783934	0.221924	0.00693651	0.428524	0.292208	FALSE	0.987296	FALSE	0.9353	FALSE	0.999125
O75792	RNASEH2A	ribonuclease H2 subunit A	['NM_006397']	19	12917488	12924277	0.193171	0.94684	0.193481	0.949674	0.189094	0.0148151	0.146411	0.999339	0.0212274	0.999324	0.0214568	0.999524	0.0179927	0.0100672	0.450408	0.292213	FALSE	0.987296	FALSE	0.919201	FALSE	0.999125
Q9Y279	VSIG4	V-set and immunoglobulin domain containing 4	['NM_007268']	X	65242108	65259840	0.230747	0.926509	0.230359	0.922998	0.235698	-0.0150668	0.135343	0.999314	0.0243294	0.999307	0.0244132	0.999404	0.0232171	0.00405183	0.721355	0.292274	FALSE	0.987296	FALSE	0.915306	FALSE	0.999125
A0A075B6I0	IGLV8-61	immunoglobulin lambda variable 8-61	['NG_000002']	22	22453156	22453622	0.443579	0.634092	0.443667	0.640259	0.442421	0.013919	0.177295	0.9553	0.189506	0.955344	0.189454	0.954731	0.19019	-0.00322808	0.719309	0.292328	FALSE	0.987296	FALSE	0.933021	FALSE	0.999125
A8MT70	ZBBX	zinc finger B-box domain containing	['NM_024687']	3	166958584	167090689	0.241247	0.528593	0.241354	0.524864	0.239834	-0.0154983	0.117582	0.933268	0.1537	0.933335	0.1537	0.932403	0.153708	-0.00605879	0.578273	0.292341	FALSE	0.987296	FALSE	0.90799	FALSE	0.999125
Q14994	NR1I3	nuclear receptor subfamily 1 group I member 3	['NM_001077469']	1	161199590	161206355	0.0367676	0.997653	0.0368969	0.997775	0.0350504	0.00339118	0.770071	1	0.000260071	1	4.25582e-05	0.999992	0.000959525	-0.0125551	0.128875	0.292437	FALSE	0.987296	FALSE	0.991464	FALSE	0.984231
Q92610	ZNF592	zinc finger protein 592	['NM_014630']	15	85325907	85345621	0.020304	0.982897	0.0203133	0.983246	0.0201816	0.0172497	0.180286	0.999077	0.00424142	0.999077	0.00424072	0.999065	0.00425066	-0.00300366	0.548507	0.292549	FALSE	0.987296	FALSE	0.933021	FALSE	0.999125
Q8WXC3	PYDC1	pyrin domain containing 1	['NM_152901']	16	31228083	31228349	0.00169808	0.999978	0.000944461	0.999932	0.00535646	-0.0118402	0.125138	1	9.98411e-10	1	1.02357e-09	1	5.80993e-10	-0.00432581	0.74615	0.292591	FALSE	0.987296	FALSE	0.911265	FALSE	0.999125
P37059	HSD17B2	hydroxysteroid 17-beta dehydrogenase 2	['NM_002153']	16	82069030	82132038	0.109695	0.979701	0.109516	0.978942	0.111986	-0.00684939	0.569836	0.999958	0.00461938	0.999964	0.00446178	0.999889	0.00631536	-0.0136604	0.135538	0.292611	FALSE	0.987296	FALSE	0.98316	FALSE	0.992678
O94916	NFAT5	nuclear factor of activated T-cells 5	['NM_138714']	16	69600205	69729271	0.074847	0.983368	0.0748452	0.983424	0.074874	0.000746807	0.977815	1.00002	0.00162523	1.00003	0.00127092	0.999993	0.00399242	-0.0113777	0.118078	0.292652	FALSE	0.987296	FALSE	0.99935	FALSE	0.979426
Q96L94	SNX22	sorting nexin 22	['NM_024798']	15	64443975	64446704	0.0208682	0.998489	0.0212073	0.998818	0.0158276	0.017568	0.116989	0.999998	0.000669667	0.999998	0.000693241	0.999999	0.000179155	0.000684711	0.929527	0.292664	FALSE	0.987296	FALSE	0.90799	FALSE	0.999125
Q9BRP1	PDCD2L	programmed cell death 2 like	['NM_032346']	19	34895336	34917022	0.0528181	0.994359	0.0532578	0.995193	0.0467427	0.0166424	0.118553	0.999997	0.00152582	0.999996	0.00158354	1	4.81891e-05	0.00504047	0.733553	0.292711	FALSE	0.987296	FALSE	0.90799	FALSE	0.999125
Q6P531	GGT6	gamma-glutamyltransferase 6	['NM_153338']	17	4461313	4463816	0.170203	0.514348	0.17019	0.516037	0.170366	0.00992468	0.330155	0.878689	0.137032	0.87865	0.137051	0.879185	0.136788	0.0039048	0.707308	0.292776	FALSE	0.987296	FALSE	0.96652	FALSE	0.999125
Q8NGJ8	OR51S1	olfactory receptor family 51 subfamily S member 1	['NM_001004758']	11	4869470	4870438	0.362592	0.161247	0.362524	0.162313	0.363489	0.00293513	0.767381	0.706183	0.419213	0.706569	0.419092	0.701179	0.420756	-0.0128348	0.168751	0.29281	FALSE	0.987296	FALSE	0.991464	FALSE	0.999125
P25815	S100P	S100 calcium binding protein P	['NM_005980']	4	6695660	6698766	0.0126549	0.999408	0.01256	0.999215	0.0138259	-0.0146003	0.143897	1	7.48942e-06	1	7.5639e-06	1	6.44709e-06	-0.00530596	0.581113	0.292881	FALSE	0.987296	FALSE	0.919201	FALSE	0.999125
Q8WV83	SLC35F5	solute carrier family 35 member F5	['NM_025181']	2	114475355	114513986	0.118508	0.975244	0.118405	0.975146	0.119841	-0.000819127	0.916497	1	0.00468987	0.999998	0.00481275	1.00005	0.00261927	0.0144151	0.117334	0.292902	FALSE	0.987296	FALSE	0.998788	FALSE	0.979426
Q5JTW2	CEP78	centrosomal protein 78	['XM_095991']	9	80851267	80885764	0.101571	0.983977	0.101631	0.983984	0.100792	7.23181e-05	0.96002	0.999972	0.00349783	0.999969	0.00362963	1.00001	0.00024495	0.0144828	0.119536	0.292934	FALSE	0.987296	FALSE	0.999214	FALSE	0.979426
A0A075B6H9	IGLV4-69	immunoglobulin lambda variable 4-69	['NG_000002']	22	22385392	22385870	0.0773721	0.986505	0.0774247	0.986576	0.0766914	0.000925915	0.888302	1.00067	0.00683139	1.00068	0.0068944	1.00059	0.00595439	-0.0140994	0.170269	0.292996	FALSE	0.987296	FALSE	0.99851	FALSE	0.999125
Q0VD83	APOBR	apolipoprotein B receptor	['NM_182804']	16	28506003	28509823	0.0627311	0.644047	0.0627267	0.643076	0.0627835	-0.0154731	0.120439	0.870566	0.0233254	0.870539	0.0233175	0.870906	0.0234264	0.0156901	0.123246	0.293123	FALSE	0.987296	FALSE	0.90799	FALSE	0.979576
O75164	KDM4A	lysine demethylase 4A	['NM_014663']	1	44118847	44170038	0.083219	0.711254	0.0832922	0.710689	0.0822656	-0.00681943	0.520005	0.893875	0.0985284	0.893982	0.098537	0.892478	0.0984103	-0.0152717	0.12438	0.293142	FALSE	0.987296	FALSE	0.98316	FALSE	0.979761
P14866	HNRNPL	heterogeneous nuclear ribonucleoprotein L	['NM_001005335']	19	39327365	39340606	0.00870919	0.99941	0.0088154	0.999519	0.00719205	0.0135102	0.246477	1	3.2462e-05	1	3.23499e-05	1	3.38817e-05	0.00849985	0.322367	0.293151	FALSE	0.987296	FALSE	0.951299	FALSE	0.999125
Q15477	SKIV2L	Ski2 like RNA helicase	['NM_006929']	6	31926970	31937489	0.147632	0.85914	0.147734	0.858437	0.146309	-0.00477701	0.566311	0.986872	0.0296071	0.986842	0.0296743	0.987264	0.0287199	0.0144353	0.141802	0.293243	FALSE	0.987296	FALSE	0.98316	FALSE	0.999125
O14981	BTAF1	B-TFIID TATA-box binding protein associated factor 1	['NM_003972']	10	93683834	93788687	0.0469942	0.994904	0.0466058	0.994195	0.0517626	-0.0143977	0.127652	1	0.000753948	1	0.000782175	1	8.08032e-05	0.0041541	0.753959	0.293394	FALSE	0.987296	FALSE	0.91146	FALSE	0.999125
Q96HR3	MED30	mediator complex subunit 30	['NM_080651']	8	118533116	118552214	0.0471972	0.995831	0.0472282	0.995935	0.0467955	0.00220865	0.744365	0.999992	0.00178162	0.999994	0.00149559	0.999962	0.00391438	-0.0107733	0.132094	0.293583	FALSE	0.987296	FALSE	0.991464	FALSE	0.990232
Q8WXD9	CASKIN1	CASK interacting protein 1	['NM_020764']	16	2228554	2246433	0.0329425	0.985711	0.0328483	0.985218	0.0341373	-0.014709	0.16065	1.00003	0.00176575	1.00003	0.00177088	1.00002	0.00169792	-0.00753942	0.512634	0.293634	FALSE	0.987296	FALSE	0.927549	FALSE	0.999125
Q08ET2	SIGLEC14	sialic acid binding Ig like lectin 14	['NM_001098612']	19	52146611	52150012	0.131935	0.941317	0.131807	0.939912	0.13358	-0.0105917	0.307704	0.999259	0.0129054	0.999272	0.0127501	0.999098	0.0147704	-0.01259	0.176454	0.293636	FALSE	0.987296	FALSE	0.963775	FALSE	0.999125
P02753	RBP4	retinol binding protein 4	['NM_006744']	10	95351835	95360785	0.0505158	0.996446	0.0505405	0.996506	0.0501964	0.00118523	0.858654	1	4.97733e-06	1	4.66162e-06	1	8.01312e-06	0.0108634	0.11997	0.293697	FALSE	0.987296	FALSE	0.996817	FALSE	0.979426
Q96MH6	TMEM68	transmembrane protein 68	['NM_152417']	8	56652694	56675518	0.0596922	0.993176	0.0600089	0.994165	0.0554183	0.0171293	0.125979	0.999998	0.00170574	0.999998	0.00177015	1	8.96244e-05	0.00540163	0.682606	0.293721	FALSE	0.987296	FALSE	0.911265	FALSE	0.999125
Q8IY37	DHX37	DEAH-box helicase 37	['NM_032656']	12	125432351	125473568	0.139254	0.614283	0.139184	0.616373	0.140151	0.0149686	0.155041	0.984983	0.0804197	0.984946	0.0804133	0.985472	0.0805042	0.00654654	0.525377	0.293763	FALSE	0.987296	FALSE	0.923647	FALSE	0.999125
Q6ZSZ6	TSHZ1	teashirt zinc finger homeobox 1	['NM_005786']	18	72923832	73000593	0.0435526	0.949264	0.0435437	0.949835	0.0436663	0.0130951	0.198524	0.995135	0.014561	0.995123	0.0145768	0.995301	0.0143552	0.0123156	0.224489	0.293774	FALSE	0.987296	FALSE	0.936285	FALSE	0.999125
Q96T25	ZIC5	Zic family member 5	['NM_033132']	13	100617634	100623929	0.0563951	0.989496	0.0564846	0.989507	0.0552248	0.000209577	0.973223	1.00001	0.00121138	1.00001	0.00122732	1.00002	0.000981531	0.0143452	0.117507	0.29378	FALSE	0.987296	FALSE	0.999317	FALSE	0.979426
Q13319	CDK5R2	cyclin dependent kinase 5 regulatory subunit 2	['NM_003936']	2	219824543	219825643	0.0310125	0.99456	0.0310178	0.994677	0.0309452	0.00377381	0.715447	1.00002	0.0011951	1.00002	0.00118733	1.00004	0.00129158	0.0146005	0.150805	0.293893	FALSE	0.987296	FALSE	0.991464	FALSE	0.999125
Q9Y235	APOBEC2	apolipoprotein B mRNA editing enzyme catalytic subunit 2	['NM_006789']	6	41021087	41029607	0.443363	0.640583	0.443267	0.633903	0.444585	-0.0150465	0.1344	0.963796	0.175308	0.963802	0.175294	0.963722	0.175504	-0.000459466	0.960406	0.293943	FALSE	0.987296	FALSE	0.914807	FALSE	0.999125
P48380	RFX3	regulatory factor X3	['NM_002919']	9	3225045	3395588	0.0189022	0.996952	0.0189526	0.997114	0.0182374	0.00869009	0.477087	0.999995	0.000600538	0.999996	0.000581397	0.999989	0.000808599	-0.00947783	0.172675	0.293961	FALSE	0.987296	FALSE	0.979908	FALSE	0.999125
Q9Y2C2	UST	uronyl 2-sulfotransferase	['NM_005715']	6	149068567	149395249	0.154533	0.946732	0.154386	0.945023	0.156422	-0.0109952	0.241093	0.9996	0.00973849	0.999592	0.00989386	0.999699	0.00743668	0.0121932	0.337037	0.293967	FALSE	0.987296	FALSE	0.94736	FALSE	0.999125
Q6UWV6	ENPP7	ectonucleotide pyrophosphatase/phosphodiesterase 7	['NM_178543']	17	77704902	77711842	0.261216	0.676423	0.261249	0.675914	0.260801	-0.00194755	0.771542	0.948779	0.131502	0.948635	0.131665	0.950645	0.129364	0.0154027	0.164281	0.294041	FALSE	0.987296	FALSE	0.991464	FALSE	0.999125
P34972	CNR2	cannabinoid receptor 2	['NM_001841']	1	24201028	24202107	0.237561	0.35444	0.237525	0.356558	0.238026	0.0089105	0.291498	0.809749	0.276891	0.809982	0.276824	0.806738	0.277758	-0.0116972	0.302882	0.294069	FALSE	0.987296	FALSE	0.963087	FALSE	0.999125
O60664	PLIN3	perilipin 3	['NM_005817']	19	4839207	4861406	0.0607909	0.444132	0.0609028	0.44322	0.0593181	-0.0151812	0.149116	0.760577	0.148263	0.760513	0.148229	0.761401	0.148701	0.00597931	0.544201	0.294078	FALSE	0.987296	FALSE	0.919201	FALSE	0.999125
Q8WWL7	CCNB3	cyclin B3	['NM_033031']	X	50028164	50094699	0.0974725	0.978312	0.0972417	0.977165	0.100411	-0.0116028	0.206937	0.999952	0.00526561	0.999949	0.00541459	0.999993	0.00266776	0.0103323	0.429925	0.29417	FALSE	0.987296	FALSE	0.939507	FALSE	0.999125
P08263	GSTA1	glutathione S-transferase alpha 1	['NM_001319059']	6	52656659	52664065	0.0262441	0.998414	0.0266982	0.998817	0.0194173	0.0172609	0.125344	1	3.83214e-05	1	3.89574e-05	1	2.88386e-05	-0.0045868	0.780823	0.294185	FALSE	0.987296	FALSE	0.911265	FALSE	0.999125
Q9UGJ0	PRKAG2	protein kinase AMP-activated non-catalytic subunit gamma 2	['NM_016203']	7	151254290	151573705	0.207992	0.90208	0.208148	0.902496	0.205971	0.00200759	0.759763	0.99741	0.0277757	0.99738	0.0280745	0.997801	0.0235619	0.0162642	0.119623	0.294189	FALSE	0.987296	FALSE	0.991464	FALSE	0.979426
Q8WUJ1	CYB5D2	cytochrome b5 domain containing 2	['NM_144611']	17	4047050	4060373	0.0917227	0.978967	0.0917955	0.979448	0.0907775	0.00526615	0.542388	0.999946	0.0037016	0.99995	0.00357011	0.999897	0.00510809	-0.0119614	0.161438	0.294191	FALSE	0.987296	FALSE	0.98316	FALSE	0.999125
O94805	ACTL6B	actin like 6B	['NM_016188']	7	100240872	100253977	0.0242067	0.997812	0.0240719	0.99744	0.0258891	-0.0148758	0.129911	1	3.1042e-05	1	3.22011e-05	1	3.69366e-06	-0.0048697	0.681343	0.29424	FALSE	0.987296	FALSE	0.912639	FALSE	0.999125
Q9Y231	FUT9	fucosyltransferase 9	['NM_006581']	6	96651032	96652108	0.0191991	0.415935	0.019328	0.416215	0.0174426	0.0151817	0.135166	0.542734	0.0322446	0.542765	0.0324196	0.542324	0.0298826	-0.0141479	0.174704	0.294293	FALSE	0.987296	FALSE	0.915061	FALSE	0.999125
P32856	STX2	syntaxin 2	['NM_194356']	12	131280588	131323644	0.186488	0.536253	0.186515	0.53824	0.186134	0.0106647	0.337711	0.85118	0.181608	0.851007	0.181645	0.853431	0.181117	0.0133656	0.175164	0.294359	FALSE	0.987296	FALSE	0.96652	FALSE	0.999125
Q5VWW1	C1QL3	complement C1q like 3	['XM_372305']	10	16556530	16563064	0.00253742	0.999917	0.00251075	0.999901	0.00286075	-0.00611402	0.52159	1	6.62871e-09	1	6.65337e-09	1	6.30008e-09	-0.0138416	0.150575	0.29446	FALSE	0.987296	FALSE	0.98316	FALSE	0.999125
Q86YI8	PHF13	PHD finger protein 13	['NM_153812']	1	6674127	6681694	0.011374	0.999252	0.0115341	0.999289	0.00904653	0.00355	0.836944	1	3.08271e-05	1	3.18677e-05	1	1.02319e-05	-0.019748	0.123547	0.294572	FALSE	0.987296	FALSE	0.995205	FALSE	0.979576
Q9BW27	NUP85	nucleoporin 85	['NM_024844']	17	73201857	73231771	0.0479914	0.991203	0.048092	0.991511	0.0466702	0.00651216	0.5225	0.999988	0.00188741	0.99999	0.00181107	0.999963	0.00268722	-0.0117659	0.16376	0.294605	FALSE	0.987296	FALSE	0.98316	FALSE	0.999125
Q9H6A0	DENND2D	DENN domain containing 2D	['NM_024901']	1	111730230	111743081	0.0603778	0.991743	0.0605655	0.992155	0.0578907	0.00694746	0.533391	0.999995	0.00101418	0.999995	0.00105201	1	0.000124564	0.0125746	0.146787	0.294631	FALSE	0.987296	FALSE	0.98316	FALSE	0.999125
Q86V71	ZNF429	zinc finger protein 429	['NM_001001415']	19	21688574	21720877	0.252812	0.784743	0.253064	0.788403	0.249513	0.0145623	0.119107	0.985367	0.0691172	0.985339	0.0691918	0.985731	0.0681448	0.005717	0.590387	0.294691	FALSE	0.987296	FALSE	0.90799	FALSE	0.999125
Q9Y2Z0	SUGT1	SGT1 homolog, MIS12 kinetochore complex assembly cochaperone	['NM_001130912']	13	53227056	53261967	0.0985961	0.985215	0.0981526	0.983787	0.104169	-0.014105	0.149742	0.999988	0.00284541	0.999987	0.00295281	1	0.000160267	0.00735159	0.597981	0.294715	FALSE	0.987296	FALSE	0.919697	FALSE	0.999125
O43463	SUV39H1	suppressor of variegation 3-9 homolog 1	['NM_003173']	X	48555176	48565958	0.0094346	0.999676	0.00914245	0.999521	0.0126213	-0.0141348	0.11899	1	3.6905e-09	1	3.76048e-09	1	2.62041e-09	-0.00156406	0.90791	0.294774	FALSE	0.987296	FALSE	0.90799	FALSE	0.999125
O00622	CYR61	cysteine rich angiogenic inducer 61	['NM_001554']	1	86046668	86048722	0.128382	0.979242	0.127996	0.977473	0.133273	-0.0135436	0.183184	0.999934	0.00752035	0.99993	0.00779896	0.999985	0.00111427	0.010014	0.464965	0.294792	FALSE	0.987296	FALSE	0.9353	FALSE	0.999125
Q9Y2W3	SLC45A1	solute carrier family 45 member 1	['NM_001080397']	1	8384390	8404070	0.0886109	0.953781	0.0885646	0.952575	0.089206	-0.0135695	0.180297	0.998432	0.0101507	0.998438	0.0101248	0.998348	0.0104807	-0.00873076	0.356287	0.294808	FALSE	0.987296	FALSE	0.933021	FALSE	0.999125
Q9NZQ0	DNAJC27	DnaJ heat shock protein family (Hsp40) member C27	['NM_016544']	2	25170488	25194773	0.0529028	0.995731	0.0528123	0.995884	0.0540632	0.00286597	0.740931	0.999996	0.00124257	0.999996	0.00128961	1	2.45195e-05	0.00468033	0.124047	0.294863	FALSE	0.987296	FALSE	0.991464	FALSE	0.979761
Q5T751	LCE1C	late cornified envelope 1C	['NM_178351']	1	152777601	152777954	0.200645	0.882887	0.20047	0.880198	0.20289	-0.0133332	0.22278	0.995792	0.0391568	0.995822	0.0390028	0.995392	0.0410996	-0.0107515	0.231103	0.294886	FALSE	0.987296	FALSE	0.943711	FALSE	0.999125
Q9NRX2	MRPL17	mitochondrial ribosomal protein L17	['NM_022061']	11	6703352	6704527	0.0285347	0.997938	0.0285823	0.998032	0.0279111	0.00332513	0.913811	1	0.000116991	1	0.000120551	1	5.22345e-05	0.0120778	0.118518	0.294963	FALSE	0.987296	FALSE	0.998674	FALSE	0.979426
Q9NX52	RHBDL2	rhomboid like 2	['NM_017821']	1	39352179	39384884	0.229001	0.64561	0.228917	0.6487	0.230083	0.0134617	0.22292	0.923701	0.149225	0.923748	0.149189	0.923092	0.14969	-0.00439256	0.59609	0.29498	FALSE	0.987296	FALSE	0.943843	FALSE	0.999125
Q8NFW9	MYRIP	myosin VIIA and Rab interacting protein	['NM_015460']	3	39942308	40299654	0.137235	0.933283	0.13728	0.934111	0.136665	0.00604295	0.577076	1.00187	0.0145363	1.00185	0.0146132	1.00201	0.0135	0.0109111	0.228067	0.295076	FALSE	0.987296	FALSE	0.98316	FALSE	0.999125
Q9P0N9	TBC1D7	TBC1 domain family member 7	['NM_016495']	6	13305336	13327130	0.088959	0.987651	0.0891517	0.988069	0.0864266	0.0047608	0.650682	0.999987	0.0035234	0.99999	0.00314671	0.999942	0.00670645	-0.0093335	0.140498	0.295103	FALSE	0.987296	FALSE	0.991464	FALSE	0.996797
Q02928	CYP4A11	cytochrome P450 family 4 subfamily A member 11	['NM_000778']	1	47395790	47407105	0.408254	0.741536	0.40805	0.735188	0.410867	-0.0155025	0.130294	0.982578	0.123616	0.982634	0.123417	0.981851	0.126177	-0.006277	0.467416	0.295111	FALSE	0.987296	FALSE	0.912639	FALSE	0.999125
Q6ECI4	ZNF470	zinc finger protein 470	['NM_001001668']	19	57081681	57089948	0.138767	0.660297	0.138652	0.662243	0.140247	0.0139572	0.127483	0.961945	0.0824346	0.961973	0.0824309	0.961582	0.0824858	-0.00474863	0.694704	0.295188	FALSE	0.987296	FALSE	0.91146	FALSE	0.999125
Q9Y614	ACTL7B	actin like 7B	['NM_006686']	9	111616966	111618210	0.401548	0.793515	0.401784	0.798437	0.398468	0.0123012	0.171567	0.988261	0.105539	0.988185	0.10589	0.989248	0.100883	0.0102817	0.299532	0.295223	FALSE	0.987296	FALSE	0.930608	FALSE	0.999125
Q96RG2	PASK	PAS domain containing serine/threonine kinase	['NM_015148']	2	242045984	242082447	0.248589	0.742819	0.248566	0.743671	0.248894	0.00342426	0.733586	0.983727	0.070395	0.983654	0.070606	0.984678	0.0675962	0.0148112	0.118673	0.29525	FALSE	0.987296	FALSE	0.991464	FALSE	0.979426
Q9NP78	ABCB9	ATP binding cassette subfamily B member 9	['NM_019624']	12	123414461	123444782	0.120647	0.975336	0.12059	0.975271	0.121389	-0.000537826	0.938852	0.999882	0.00863613	0.999894	0.00824688	0.999728	0.0126387	-0.015526	0.11866	0.295484	FALSE	0.987296	FALSE	0.999214	FALSE	0.979426
Q9NWS0	PIH1D1	PIH1 domain containing 1	['NM_017916']	19	49949642	49954831	0.173953	0.307778	0.174178	0.305212	0.171005	-0.0148646	0.127824	0.82154	0.187288	0.821619	0.18733	0.820513	0.18674	-0.00591348	0.499158	0.295557	FALSE	0.987296	FALSE	0.911791	FALSE	0.999125
O00762	UBE2C	ubiquitin conjugating enzyme E2 C	['NM_007019']	20	44441335	44445403	0.0523983	0.994474	0.0521929	0.993841	0.0549898	-0.0118204	0.24649	1.00001	0.00211299	1.00001	0.00215125	1.00003	0.00153302	0.0123872	0.233545	0.295584	FALSE	0.987296	FALSE	0.951299	FALSE	0.999125
A6NK53	ZNF233	zinc finger protein 233	['NM_181756']	19	44768514	44778823	0.329663	0.57318	0.329369	0.567873	0.333434	-0.0160137	0.119219	0.821647	0.231346	0.821883	0.231263	0.81859	0.232409	-0.0142045	0.176419	0.295667	FALSE	0.987296	FALSE	0.90799	FALSE	0.999125
P40424	PBX1	PBX homeobox 1	['NM_002585']	1	164529060	164815910	0.0965937	0.916475	0.0965647	0.916162	0.0969724	-0.00324032	0.705955	0.994166	0.0232831	0.994191	0.0232344	0.993849	0.0239045	-0.0144986	0.120623	0.295692	FALSE	0.987296	FALSE	0.991464	FALSE	0.979426
Q147U1	ZNF846	zinc finger protein 846	['NM_001077624']	19	9868154	9875626	0.456206	0.643539	0.456079	0.637862	0.457825	-0.0124219	0.164046	0.967716	0.166027	0.967679	0.166115	0.968192	0.164889	0.00310124	0.741984	0.295697	FALSE	0.987296	FALSE	0.928748	FALSE	0.999125
Q96A11	GAL3ST3	galactose-3-O-sulfotransferase 3	['NM_033036']	11	65809981	65812886	0.1653	0.905488	0.165314	0.905986	0.165116	0.00301468	0.841527	0.997272	0.02333	0.997298	0.0232653	0.99694	0.0241513	-0.0151008	0.130904	0.295732	FALSE	0.987296	FALSE	0.995424	FALSE	0.99006
Q9BTL4	IER2	immediate early response 2	['NM_004907']	19	13264001	13264669	0.0990629	0.928468	0.0990913	0.929705	0.0986919	0.0125055	0.176862	0.995636	0.0231087	0.995641	0.0230951	0.995564	0.0232863	-0.00330846	0.687385	0.295732	FALSE	0.987296	FALSE	0.933021	FALSE	0.999125
Q12756	KIF1A	kinesin family member 1A	['NM_138483']	2	241656784	241737169	0.0317061	0.993107	0.0315319	0.992659	0.0338818	-0.0136821	0.218126	1.00001	0.00048455	1.00001	0.000498487	1.00001	0.000239218	0.0127908	0.309552	0.295752	FALSE	0.987296	FALSE	0.943107	FALSE	0.999125
Q96LI9	CXorf58	chromosome X open reading frame 58	['NM_152761']	X	23928420	23957417	0.169567	0.498887	0.169551	0.497758	0.169775	-0.00665429	0.434472	0.784905	0.207773	0.784746	0.207694	0.786965	0.208788	0.0106566	0.355093	0.295924	FALSE	0.987296	FALSE	0.970864	FALSE	0.999125
Q2TAC2	CCDC57	coiled-coil domain containing 57	['NM_198082']	17	80059561	80159820	0.147737	0.561961	0.147872	0.560119	0.145973	-0.012536	0.159193	0.97148	0.0755951	0.971498	0.0755936	0.971253	0.0756172	-0.00324192	0.706902	0.295956	FALSE	0.987296	FALSE	0.927251	FALSE	0.999125
Q9H0A8	COMMD4	COMM domain containing 4	['NM_017828']	15	75628431	75632343	0.0190697	0.998606	0.0193594	0.998885	0.0148101	0.0161741	0.135915	1	1.70527e-05	1	1.76984e-05	1	3.46529e-08	-0.010703	0.585597	0.295989	FALSE	0.987296	FALSE	0.915306	FALSE	0.999125
O15239	NDUFA1	NADH:ubiquinone oxidoreductase subunit A1	['NM_004541']	X	119005875	119010494	0.11465	0.982469	0.114285	0.98119	0.119277	-0.0109485	0.271534	0.999877	0.00879534	0.999868	0.00912395	0.999988	0.00103819	0.0185236	0.356979	0.296106	FALSE	0.987296	FALSE	0.958587	FALSE	0.999125
Q5JRK9	PAGE2B	PAGE family member 2B	['XM_372224']	X	55102475	55105228	0.0175121	0.997136	0.0176204	0.997405	0.0160411	0.0159845	0.137356	0.999999	0.000353133	0.999999	0.000366246	1	5.02621e-05	0.0098893	0.458543	0.296191	FALSE	0.987296	FALSE	0.915789	FALSE	0.999125
Q96E40	SPACA9	sperm acrosome associated 9	['NM_018956']	9	135759335	135763995	0.0248311	0.997819	0.0250875	0.998197	0.0212283	0.0162978	0.119404	1	0.000152747	1	0.00015795	1	4.88333e-05	-0.00268402	0.852872	0.296204	FALSE	0.987296	FALSE	0.90799	FALSE	0.999125
Q7Z3J2	C16orf62	chromosome 16 open reading frame 62	['NM_020314']	16	19567052	19711795	0.084724	0.983497	0.0844763	0.982722	0.0878714	-0.00898702	0.342598	0.999975	0.00356287	0.999972	0.00369486	1.00002	0.000527154	0.0168937	0.227905	0.296288	FALSE	0.987296	FALSE	0.966673	FALSE	0.999125
O43283	MAP3K13	mitogen-activated protein kinase kinase kinase 13	['NM_004721']	3	185146370	185200241	0.0283066	0.994848	0.0281551	0.994417	0.030199	-0.0147486	0.118867	1	0.00053689	1	0.00055339	1	0.000234776	-0.00112262	0.991332	0.296298	FALSE	0.987296	FALSE	0.90799	FALSE	0.999125
Q02045	MYL5	myosin light chain 5	['NM_002477']	4	671816	675780	0.181117	0.948271	0.181139	0.948118	0.180833	-0.000840979	0.929509	0.999905	0.0107075	0.999893	0.0109833	1.00006	0.0060894	0.0188137	0.120572	0.296383	FALSE	0.987296	FALSE	0.998788	FALSE	0.979426
Q16082	HSPB2	heat shock protein family B (small) member 2	['NM_001541']	11	111783554	111784616	0.0757257	0.989876	0.0759092	0.990605	0.0733063	0.0097785	0.326664	0.999961	0.00439356	0.999966	0.00414067	0.999907	0.00687555	-0.0103431	0.257547	0.296425	FALSE	0.987296	FALSE	0.966136	FALSE	0.999125
A6NM66	LINC01548	long intergenic non-protein coding RNA 1548	['NR_024102']	21	34537980	34542474	0.0615296	0.985647	0.0615968	0.986286	0.0606511	0.010453	0.322779	0.999925	0.0038976	0.999921	0.003977	0.999974	0.00266212	0.0155555	0.196713	0.296463	FALSE	0.987296	FALSE	0.965457	FALSE	0.999125
Q5TFQ8	SIRPB1	signal regulatory protein beta 1	['NM_006065']	20	1579473	1600590	0.226493	0.344058	0.226593	0.343832	0.225203	-0.00100051	0.967097	0.953634	0.154523	0.953801	0.154404	0.951471	0.156051	-0.0150117	0.11992	0.296513	FALSE	0.987296	FALSE	0.999214	FALSE	0.979426
P30968	GNRHR	gonadotropin releasing hormone receptor	['NM_000406']	4	68606201	68620053	0.102127	0.987048	0.101777	0.985953	0.106563	-0.0105141	0.413371	0.999994	0.00341721	0.999999	0.00300962	0.99994	0.00675454	-0.0112419	0.176305	0.296535	FALSE	0.987296	FALSE	0.970864	FALSE	0.999125
Q9BYD3	MRPL4	mitochondrial ribosomal protein L4	['NM_015956']	19	10362930	10370486	0.148899	0.965079	0.148657	0.963471	0.151998	-0.010693	0.283694	0.999869	0.00885996	0.999862	0.00909536	0.99996	0.00487012	0.0134723	0.292109	0.296605	FALSE	0.987296	FALSE	0.962919	FALSE	0.999125
Q9P031	CCDC59	coiled-coil domain containing 59	['NM_014167']	12	82746933	82752155	0.199096	0.92058	0.198985	0.918998	0.200544	-0.00791733	0.450399	0.999397	0.0198959	0.999418	0.019587	0.999122	0.0235346	-0.013695	0.157832	0.296804	FALSE	0.987296	FALSE	0.973465	FALSE	0.999125
O60336	MAPKBP1	mitogen-activated protein kinase binding protein 1	['NM_014994']	15	42067474	42117631	0.0645133	0.884128	0.0645667	0.884728	0.0638184	0.00935469	0.33332	0.994012	0.0238213	0.993994	0.0238332	0.994243	0.0236659	0.0104723	0.304555	0.29682	FALSE	0.987296	FALSE	0.96652	FALSE	0.999125
Q9UJX3	ANAPC7	anaphase promoting complex subunit 7	['NM_016238']	12	110811952	110841534	0.104459	0.97197	0.104071	0.970508	0.109358	-0.0136895	0.157487	0.999834	0.00674302	0.999831	0.00677354	0.999871	0.00633435	0.0060685	0.582409	0.296894	FALSE	0.987296	FALSE	0.925277	FALSE	0.999125
Q96D96	HVCN1	hydrogen voltage gated channel 1	['NM_032369']	12	111087218	111121050	0.123129	0.98004	0.122738	0.97813	0.128077	-0.01522	0.122239	1.00117	0.00997988	1.00116	0.00996701	1.00129	0.0101449	0.0135121	0.183286	0.296915	FALSE	0.987296	FALSE	0.909913	FALSE	0.999125
Q9Y2X9	ZNF281	zinc finger protein 281	['NM_012482']	1	200376149	200378833	0.0283042	0.996385	0.0282799	0.996641	0.0286174	0.00899739	0.416971	1	0.000340327	1	0.000319092	1.00001	0.00054525	0.00832227	0.197021	0.296936	FALSE	0.987296	FALSE	0.970864	FALSE	0.999125
Q9BYQ6	KRTAP4-11	keratin associated protein 4-11	['NM_033059']	17	39273983	39274567	0.207017	0.280013	0.206903	0.280717	0.208493	0.0033867	0.709843	0.788256	0.261317	0.788511	0.26131	0.784962	0.261389	-0.0135793	0.166238	0.296957	FALSE	0.987296	FALSE	0.991464	FALSE	0.999125
P01033	TIMP1	TIMP metallopeptidase inhibitor 1	['NM_003254']	X	47442815	47446087	0.0875011	0.987696	0.0873645	0.987213	0.0892537	-0.00546556	0.543246	0.999981	0.00394495	0.999985	0.00355893	0.99992	0.00728563	-0.0113796	0.141068	0.29703	FALSE	0.987296	FALSE	0.98316	FALSE	0.997652
Q9P104	DOK5	docking protein 5	['NM_001294161']	20	53092486	53267015	0.0338152	0.997838	0.033446	0.997312	0.0382781	-0.0146239	0.128472	1	4.93237e-05	1	5.11864e-05	1	2.56552e-06	0.00199029	0.839708	0.297115	FALSE	0.987296	FALSE	0.912359	FALSE	0.999125
Q9H3V2	MS4A5	membrane spanning 4-domains A5	['NM_023945']	11	60197148	60215229	0.303308	0.890715	0.303726	0.895543	0.297829	0.0160513	0.132604	0.996833	0.0543331	0.996845	0.0542278	0.996671	0.0556818	-0.00317369	0.878592	0.29715	FALSE	0.987296	FALSE	0.914753	FALSE	0.999125
Q8WWN9	IPCEF1	interaction protein for cytohesin exchange factors 1	['NM_001130699']	6	154480966	154587081	0.0268943	0.997393	0.0269573	0.997511	0.0260653	0.00442961	0.657804	1	0.000275805	1	0.000196856	1.00001	0.000748091	0.014627	0.147068	0.297174	FALSE	0.987296	FALSE	0.991464	FALSE	0.999125
Q86XN8	MEX3D	mex-3 RNA binding family member D	['NM_203304']	19	1555565	1568057	0.042458	0.992066	0.0423617	0.991459	0.0436854	-0.0141203	0.149977	0.999992	0.00148686	0.999991	0.00153593	1	0.000537239	0.00738298	0.610659	0.297192	FALSE	0.987296	FALSE	0.919697	FALSE	0.999125
Q9P209	CEP72	centrosomal protein 72	['NM_018140']	5	612477	653265	0.0695234	0.919765	0.0695408	0.91976	0.0693007	-6.5563e-05	0.947967	0.996165	0.0156015	0.996151	0.0156309	0.996352	0.0152152	0.0130737	0.119323	0.297257	FALSE	0.987296	FALSE	0.999214	FALSE	0.979426
Q8NH73	OR4S2	olfactory receptor family 4 subfamily S member 2	['NM_001004059']	11	55418380	55419312	0.409185	0.622444	0.409232	0.618205	0.408584	-0.0103654	0.24126	0.979383	0.124595	0.979489	0.124258	0.978012	0.128875	-0.011665	0.19511	0.297325	FALSE	0.987296	FALSE	0.94736	FALSE	0.999125
Q4G0F5	VPS26B	VPS26, retromer complex component B	['NM_052875']	11	134095017	134115481	0.011466	0.999558	0.0117663	0.999744	0.00640404	0.0196251	0.12645	1	1.83606e-05	1	1.89061e-05	1	8.58373e-06	-0.000836115	0.997845	0.297328	FALSE	0.987296	FALSE	0.911265	FALSE	0.999592
Q8N720	ZNF655	zinc finger protein 655	['NM_138494']	7	99158183	99171204	0.0533648	0.990969	0.053099	0.99016	0.0566937	-0.0147369	0.119443	1	0.00140782	1	0.00146001	0.999999	0.000206072	-0.000753452	0.989597	0.29733	FALSE	0.987296	FALSE	0.90799	FALSE	0.999125
A6NGD5	ZSCAN5C	zinc finger and SCAN domain containing 5C	['NG_012782']	19	56717283	56720566	0.181178	0.626634	0.181202	0.623985	0.180846	-0.0146344	0.16002	0.959759	0.0845257	0.959714	0.084553	0.960341	0.084173	0.0074352	0.525482	0.297413	FALSE	0.987296	FALSE	0.927549	FALSE	0.999125
Q9UI32	GLS2	glutaminase 2	['NM_013267']	12	56865274	56881902	0.302186	0.786622	0.30218	0.786045	0.302274	-0.00191063	0.799702	0.982474	0.0946617	0.982385	0.0948895	0.983616	0.0916541	0.0131903	0.157106	0.297456	FALSE	0.987296	FALSE	0.991843	FALSE	0.999125
P40126	DCT	dopachrome tautomerase	['NM_001129889']	13	95092155	95131509	0.0484878	0.995652	0.0482277	0.995099	0.0517399	-0.011061	0.359103	1	0.00204553	1.00001	0.00026018	0.99994	0.00758488	-0.0128155	0.172912	0.297466	FALSE	0.987296	FALSE	0.967923	FALSE	0.999125
Q92903	CDS1	CDP-diacylglycerol synthase 1	['NM_001263']	4	85504555	85569836	0.213488	0.933496	0.213128	0.930507	0.218086	-0.0138646	0.146453	0.998993	0.0265789	0.998985	0.0267054	0.999103	0.0248829	0.00460531	0.7053	0.297505	FALSE	0.987296	FALSE	0.919201	FALSE	0.999125
Q86T90	KIAA1328	KIAA1328	['NM_020776']	18	34409102	34802187	0.149487	0.951163	0.149333	0.948739	0.151451	-0.0161187	0.120147	0.99943	0.0145624	0.999431	0.0145528	0.99942	0.0146871	-0.00076081	0.895585	0.297587	FALSE	0.987296	FALSE	0.90799	FALSE	0.999125
O00585	CCL21	C-C motif chemokine ligand 21	['NM_002989']	9	34709394	34710063	0.0592769	0.993026	0.0592804	0.993137	0.0592342	0.00188643	0.893066	0.999992	0.00165063	0.999991	0.00170962	1	0.000394464	0.00994863	0.120335	0.297612	FALSE	0.987296	FALSE	0.998674	FALSE	0.979426
P78552	IL13RA1	interleukin 13 receptor subunit alpha 1	['NM_001560']	X	117861602	117925814	0.0381272	0.996843	0.0378197	0.996257	0.0419045	-0.0146759	0.130347	0.999999	0.000289644	0.999999	0.0003004	1	4.11682e-05	0.00386763	0.767316	0.29767	FALSE	0.987296	FALSE	0.912639	FALSE	0.999125
Q58WW2	DCAF6	DDB1 and CUL4 associated factor 6	['NM_018442']	1	167906150	168044670	0.103409	0.903531	0.103301	0.901962	0.1048	-0.0150826	0.125652	0.994857	0.0209172	0.994865	0.0208926	0.994757	0.0212335	-0.00514258	0.67959	0.297761	FALSE	0.987296	FALSE	0.911265	FALSE	0.999125
O15015	ZNF646	zinc finger protein 646	['NM_014699']	16	31087646	31093132	0.127713	0.733575	0.127752	0.732419	0.127214	-0.00906316	0.328339	0.968195	0.0650726	0.968147	0.0651304	0.968816	0.0643184	0.0103409	0.251254	0.297773	FALSE	0.987296	FALSE	0.96652	FALSE	0.999125
Q96RI0	F2RL3	F2R like thrombin/trypsin receptor 3	['NM_003950']	19	17000001	17001429	0.202509	0.856056	0.202625	0.854522	0.200999	-0.00760242	0.51124	0.992234	0.0425101	0.992282	0.0423398	0.991605	0.0446556	-0.0155546	0.131732	0.297832	FALSE	0.987296	FALSE	0.98316	FALSE	0.990232
O15540	FABP7	fatty acid binding protein 7	['NM_001446']	6	123100940	123104909	0.0192784	0.999085	0.0193689	0.999015	0.0180661	-0.00375613	0.678902	1	5.49145e-06	1	4.98709e-06	1	9.93202e-06	0.0112452	0.131567	0.29785	FALSE	0.987296	FALSE	0.991464	FALSE	0.990232
Q9NVP4	DZANK1	double zinc ribbon and ankyrin repeat domains 1	['NM_001099407']	20	18365046	18446002	0.289199	0.68785	0.289215	0.683868	0.288974	-0.0137732	0.168662	0.956709	0.135046	0.956827	0.13488	0.955169	0.137164	-0.0121907	0.267063	0.297861	FALSE	0.987296	FALSE	0.930598	FALSE	0.999125
Q9UNU6	CYP8B1	cytochrome P450 family 8 subfamily B member 1	['NM_004391']	3	42915806	42917308	0.00649829	0.0858983	0.00648278	0.0858152	0.00669578	-0.0126032	0.212839	0.128542	0.0341724	0.128541	0.0342431	0.128552	0.0332445	0.000313098	0.930469	0.297875	FALSE	0.987296	FALSE	0.941932	FALSE	0.999125
Q9UL36	ZNF236	zinc finger protein 236	['NM_001306089']	18	74536314	74680292	0.0780704	0.91094	0.0780654	0.911747	0.0781348	0.0103226	0.276486	0.980739	0.0139999	0.980753	0.0140025	0.980562	0.0139651	-0.0136679	0.122217	0.297887	FALSE	0.987296	FALSE	0.959003	FALSE	0.979426
Q16773	KYAT1	kynurenine aminotransferase 1	['NM_001122671']	9	131595866	131607684	0.0676511	0.990156	0.0675917	0.98951	0.068416	-0.00948977	0.29223	0.999989	0.0020124	0.999991	0.00189489	0.999964	0.00316227	-0.0103399	0.235863	0.297986	FALSE	0.987296	FALSE	0.963368	FALSE	0.999125
Q16515	ASIC2	acid sensing ion channel subunit 2	['NM_183377', 'NM_001094']	17	31340986	32483551	0.047721	0.99535	0.0479728	0.996098	0.044325	0.0161967	0.123895	1	0.000125011	1	0.000129567	1	2.44895e-05	0.00353699	0.751592	0.297995	FALSE	0.987296	FALSE	0.911265	FALSE	0.999125
P17661	DES	desmin	['NM_001927']	2	220283185	220290709	0.128815	0.970896	0.128637	0.97016	0.131111	-0.00566324	0.598987	0.999826	0.0100275	0.999814	0.0103	0.999973	0.00536234	0.0193446	0.158947	0.298118	FALSE	0.987296	FALSE	0.985619	FALSE	0.999125
Q5T7R7	C1orf185	chromosome 1 open reading frame 185	['NM_001136508']	1	51567906	51613440	0.164832	0.968602	0.165253	0.970767	0.159275	0.0133449	0.175904	0.999809	0.012245	0.9998	0.0125455	0.999927	0.00730705	0.0123462	0.37866	0.298175	FALSE	0.987296	FALSE	0.933021	FALSE	0.999125
Q07020	RPL18	ribosomal protein L18	['NM_000979']	19	49118632	49122400	0.0308557	0.997215	0.0306949	0.996955	0.032869	-0.00819544	0.390891	1	0.00044887	1	0.000443813	1.00001	0.000509883	0.0115971	0.172084	0.298298	FALSE	0.987296	FALSE	0.970864	FALSE	0.999125
Q9P0U3	SENP1	SUMO1/sentrin specific peptidase 1	['NM_014554']	12	48439108	48495255	0.0399384	0.993098	0.0401799	0.993596	0.0366637	0.0129508	0.217919	1.00001	0.00120626	1.00001	0.00123196	0.999996	0.00080193	-0.0123722	0.294404	0.298354	FALSE	0.987296	FALSE	0.943107	FALSE	0.999125
Q8N1N4	KRT78	keratin 78	['NM_173352']	12	53232900	53242714	0.311949	0.191687	0.31172	0.194477	0.314901	0.00890364	0.350854	0.715965	0.425506	0.716221	0.425401	0.712637	0.426877	-0.00841035	0.359361	0.298423	FALSE	0.987296	FALSE	0.966673	FALSE	0.999125
Q7Z2K8	GPRIN1	G protein regulated inducer of neurite outgrowth 1	['NM_052899']	5	176023812	176026835	0.460231	0.488083	0.460214	0.480877	0.460418	-0.015655	0.12625	0.560479	0.476849	0.560919	0.47678	0.554769	0.477729	-0.0128854	0.214797	0.298438	FALSE	0.987296	FALSE	0.911265	FALSE	0.999125
P16070	CD44	CD44 molecule (Indian blood group)	['NM_000610']	11	35160851	35250877	0.0731277	0.664217	0.0731117	0.663984	0.073338	-0.00317673	0.844567	0.924103	0.0727578	0.924025	0.0727387	0.925112	0.0730015	0.0149142	0.140829	0.298485	FALSE	0.987296	FALSE	0.996355	FALSE	0.997446
P31997	CEACAM8	carcinoembryonic antigen related cell adhesion molecule 8	['NM_001816']	19	43087401	43098980	0.180758	0.92068	0.180966	0.923249	0.178039	0.0143104	0.120379	0.997897	0.0283543	0.997893	0.0283994	0.997955	0.0277642	0.00220893	0.862831	0.298505	FALSE	0.987296	FALSE	0.90799	FALSE	0.999125
O75355	ENTPD3	ectonucleoside triphosphate diphosphohydrolase 3	['NM_001248']	3	40429549	40468996	0.320521	0.665163	0.320531	0.668244	0.320395	0.00961508	0.234502	0.954714	0.147699	0.954776	0.147608	0.953919	0.148875	-0.00577498	0.53297	0.298625	FALSE	0.987296	FALSE	0.945739	FALSE	0.999125
Q9BXA9	SALL3	spalt like transcription factor 3	['NM_171999']	18	76740275	76757319	0.0511165	0.89247	0.051157	0.892988	0.0505883	0.0101719	0.271961	0.991782	0.0156966	0.991798	0.0156967	0.99157	0.015694	-0.014518	0.126783	0.298731	FALSE	0.987296	FALSE	0.958587	FALSE	0.983428
O14896	IRF6	interferon regulatory factor 6	['NM_006147']	1	209961768	209974758	0.0223955	0.995901	0.022636	0.996206	0.0190042	0.014585	0.141356	0.999994	0.000713848	0.999993	0.000721938	0.999998	0.000599215	0.00662735	0.585303	0.298853	FALSE	0.987296	FALSE	0.918521	FALSE	0.999125
O75366	AVIL	advillin	['NM_006576']	12	58191668	58209823	0.0538589	0.495939	0.0541103	0.496749	0.0504833	0.0154891	0.17275	0.640023	0.0556236	0.640072	0.055789	0.639381	0.0534316	-0.0126474	0.277583	0.298882	FALSE	0.987296	FALSE	0.932474	FALSE	0.999125
Q3B7J2	GFOD2	glucose-fructose oxidoreductase domain containing 2	['NM_030819']	16	67709061	67719618	0.0417009	0.995535	0.0412507	0.994898	0.0471459	-0.014382	0.143193	0.999999	0.000437024	0.999999	0.000427837	0.999995	0.000542178	-0.00817992	0.551235	0.298899	FALSE	0.987296	FALSE	0.919188	FALSE	0.999125
O95150	TNFSF15	tumor necrosis factor superfamily member 15	['NM_005118']	9	117552735	117568292	0.040003	0.995904	0.0401613	0.995951	0.0378926	0.00120094	0.835983	1	6.65324e-05	1	6.55623e-05	1	7.80186e-05	0.0138656	0.123543	0.298925	FALSE	0.987296	FALSE	0.995205	FALSE	0.979576
P51685	CCR8	C-C motif chemokine receptor 8	['NM_005201']	3	39373823	39374887	0.2583	0.727609	0.258288	0.727314	0.258464	-0.00114248	0.979687	0.963309	0.113081	0.963423	0.112921	0.961827	0.115134	-0.0139975	0.135888	0.29901	FALSE	0.987296	FALSE	0.999651	FALSE	0.992678
P20336	RAB3A	RAB3A, member RAS oncogene family	['NM_002866']	19	18308283	18313550	0.0263308	0.998451	0.0266313	0.998789	0.0220695	0.0138261	0.121535	1	4.43512e-05	1	4.60306e-05	1	5.03456e-09	0.00212192	0.859434	0.29901	FALSE	0.987296	FALSE	0.909091	FALSE	0.999125
O95674	CDS2	CDP-diacylglycerol synthase 2	['NM_003818']	20	5107739	5170877	0.242158	0.871437	0.242596	0.87447	0.2364	0.0126619	0.179132	0.995545	0.0423301	0.995506	0.0425377	0.996049	0.0395389	0.0132411	0.244618	0.299041	FALSE	0.987296	FALSE	0.933021	FALSE	0.999125
Q6PEX3	KRTAP26-1	keratin associated protein 26-1	['NM_203405']	21	31691724	31692353	0.255078	0.901851	0.255358	0.905642	0.251414	0.01496	0.128109	0.998834	0.0386591	0.998823	0.0387714	0.998977	0.0371746	0.0040448	0.660216	0.299043	FALSE	0.987296	FALSE	0.912359	FALSE	0.999125
Q9NRG0	CHRAC1	chromatin accessibility complex 1	['NM_017444']	8	141521599	141525343	0.148014	0.953692	0.147798	0.951682	0.150778	-0.0134638	0.192902	0.999153	0.0183387	0.999144	0.0184289	0.99926	0.0171274	0.00650124	0.518606	0.299087	FALSE	0.987296	FALSE	0.936285	FALSE	0.999125
P55286	CDH8	cadherin 8	['NM_001796']	16	61687515	62055307	0.0675421	0.989233	0.067601	0.989794	0.0667754	0.00834818	0.324869	0.999993	0.002595	0.999996	0.00245116	0.999959	0.00401758	-0.0110012	0.243774	0.299101	FALSE	0.987296	FALSE	0.965933	FALSE	0.999125
Q5HYA8	TMEM67	transmembrane protein 67	['NM_153704']	8	94767143	94828677	0.0872772	0.858416	0.087342	0.8591	0.0864345	0.0078652	0.407056	0.971013	0.0418249	0.97105	0.041801	0.970537	0.0421331	-0.012221	0.21738	0.299229	FALSE	0.987296	FALSE	0.970864	FALSE	0.999125
P35212	GJA4	gap junction protein alpha 4	['NM_002060']	1	35259815	35260813	0.130341	0.898904	0.130039	0.897582	0.134203	-0.010007	0.27424	0.995217	0.0208398	0.995231	0.0208282	0.995034	0.0209904	-0.0094034	0.269291	0.29931	FALSE	0.987296	FALSE	0.958772	FALSE	0.999125
Q6ZSY5	PPP1R3F	protein phosphatase 1 regulatory subunit 3F	['NM_033215']	X	49126333	49143549	0.0867017	0.987935	0.0870183	0.989243	0.0824856	0.0154321	0.125481	0.999987	0.00320037	0.999986	0.00331904	0.999998	0.000471872	0.00480634	0.727208	0.299417	FALSE	0.987296	FALSE	0.911265	FALSE	0.999125
A6NEK1	ARRDC5	arrestin domain containing 5	['NM_001080523']	19	4891061	4902879	0.0722216	0.990063	0.0720248	0.989188	0.0747238	-0.0119264	0.252398	1	0.00142574	1	0.00147344	1.00001	0.000490361	0.00745715	0.276796	0.299456	FALSE	0.987296	FALSE	0.954085	FALSE	0.999125
Q5JVS0	HABP4	hyaluronan binding protein 4	['NM_014282']	9	99212562	99252317	0.0121687	0.999217	0.0122933	0.999377	0.0104192	0.0139927	0.159053	0.999999	0.000427599	0.999999	0.000443786	1	7.13828e-06	0.00412	0.515771	0.299486	FALSE	0.987296	FALSE	0.927203	FALSE	0.999125
P19623	SRM	spermidine synthase	['NM_003132']	1	11114925	11120000	0.0419105	0.996043	0.042343	0.996746	0.0358319	0.0179311	0.121734	1	0.000283355	1	0.000294064	1	1.24141e-05	-0.00112616	0.83403	0.299587	FALSE	0.987296	FALSE	0.909248	FALSE	0.999125
Q8N957	ANKFN1	ankyrin repeat and fibronectin type III domain containing 1	['NM_153228']	17	54230871	54559905	0.0701057	0.816354	0.0701788	0.816929	0.069153	0.00826113	0.459677	0.94266	0.056907	0.942599	0.0569066	0.94345	0.0569086	0.0149416	0.15046	0.299592	FALSE	0.987296	FALSE	0.976356	FALSE	0.999125
O95837	GNA14	G protein subunit alpha 14	['NM_004297']	9	80038898	80262709	0.0956871	0.987559	0.0961295	0.988872	0.0897515	0.0141188	0.125939	0.999997	0.0023235	0.999996	0.00241082	1	0.000203297	0.00396417	0.796029	0.299692	FALSE	0.987296	FALSE	0.911265	FALSE	0.999125
P51815	ZNF75D	zinc finger protein 75D	['NM_007131']	X	134421072	134428066	0.060701	0.994107	0.0607898	0.994153	0.0595414	0.000763686	0.793439	0.999995	0.00220076	0.999994	0.00228313	1	0.000244639	0.0054716	0.128095	0.299757	FALSE	0.987296	FALSE	0.991464	FALSE	0.984231
Q8IVL1	NAV2	neuron navigator 2	['NM_145117']	11	19735242	20139801	0.169666	0.725062	0.169681	0.724377	0.169476	-0.00403961	0.707664	0.965089	0.078999	0.965016	0.0790667	0.96603	0.0781146	0.0129069	0.152906	0.2998	FALSE	0.987296	FALSE	0.991464	FALSE	0.999125
Q9H788	SH2D4A	SH2 domain containing 4A	['NM_022071']	8	19177059	19252150	0.24587	0.715196	0.245801	0.717711	0.246763	0.0102137	0.218023	0.981253	0.0736913	0.981196	0.073831	0.981993	0.0718551	0.0109354	0.306726	0.299983	FALSE	0.987296	FALSE	0.943107	FALSE	0.999125
Q6UWP8	SBSN	suprabasin	['NM_198538']	19	36014415	36019183	0.0957206	0.859622	0.0957554	0.860413	0.0952695	0.00828347	0.399468	0.987539	0.0361374	0.987504	0.0361687	0.987999	0.0357276	0.0137718	0.178381	0.300114	FALSE	0.987296	FALSE	0.970864	FALSE	0.999125
P55884	EIF3B	eukaryotic translation initiation factor 3 subunit B	['NM_001037283']	7	2394557	2419129	0.0829838	0.757495	0.0828144	0.758631	0.0851464	0.0135223	0.159826	0.910903	0.0726119	0.91088	0.0726107	0.911206	0.0726297	0.00448081	0.600623	0.300157	FALSE	0.987296	FALSE	0.927549	FALSE	0.999125
Q5VT06	CEP350	centrosomal protein 350	['NM_014810']	1	179955317	180080293	0.0332242	0.931162	0.0331279	0.930646	0.0344456	-0.0152725	0.190693	0.992099	0.0160886	0.99208	0.0160868	0.992341	0.0161104	0.016198	0.156657	0.300157	FALSE	0.987296	FALSE	0.936285	FALSE	0.999125
Q9BWT1	CDCA7	cell division cycle associated 7	['NM_031942']	2	174219692	174232389	0.0442626	0.994624	0.0444998	0.995202	0.0410631	0.013498	0.225449	1	0.000431997	1	8.22677e-05	0.999988	0.00158662	-0.0137277	0.388692	0.300164	FALSE	0.987296	FALSE	0.944826	FALSE	0.999125
Q9NRG4	SMYD2	SET and MYND domain containing 2	['NM_020197']	1	214454598	214510124	0.0745127	0.0291481	0.0746649	0.0287333	0.0725134	-0.00563676	0.554234	0.178264	0.340639	0.177942	0.340322	0.182438	0.344713	0.0131259	0.193895	0.300178	FALSE	0.987296	FALSE	0.98316	FALSE	0.999125
P23515	OMG	oligodendrocyte myelin glycoprotein	['NM_002544']	17	29622030	29623349	0.380618	0.774901	0.380401	0.769592	0.383404	-0.013901	0.16306	0.984236	0.112125	0.984318	0.111837	0.983169	0.115801	-0.0100968	0.321599	0.300276	FALSE	0.987296	FALSE	0.928748	FALSE	0.999125
P62070	RRAS2	related RAS viral (r-ras) oncogene homolog 2	['NM_012250']	11	14300886	14380416	0.00692161	0.999801	0.00669844	0.999735	0.0093436	-0.00813528	0.277761	1	2.91956e-06	1	3.03012e-06	1	6.61608e-09	-0.00568438	0.28079	0.300314	FALSE	0.987296	FALSE	0.959003	FALSE	0.999125
O95835	LATS1	large tumor suppressor kinase 1	['NM_004690']	6	149982868	150023262	0.0497615	0.990897	0.0500033	0.991519	0.0465127	0.0128812	0.233343	1	0.000695047	0.999999	0.000718287	1.00001	0.000239589	0.0132333	0.303016	0.300318	FALSE	0.987296	FALSE	0.94559	FALSE	0.999125
Q96P48	ARAP1	ArfGAP with RhoGAP domain, ankyrin repeat and PH domain 1	['NM_001040118']	11	72396712	72438173	0.269988	0.744356	0.26997	0.741042	0.270226	-0.012269	0.189729	0.970602	0.107056	0.970695	0.106899	0.969392	0.109065	-0.0120682	0.238282	0.300326	FALSE	0.987296	FALSE	0.936285	FALSE	0.999125
O00358	FOXE1	forkhead box E1	['NM_004473']	9	100616197	100617315	0.031017	0.996959	0.0309198	0.99688	0.0322517	-0.00250423	0.753892	0.999997	0.000879644	0.999999	0.000268543	0.99997	0.00314112	-0.0131822	0.121967	0.300327	FALSE	0.987296	FALSE	0.991464	FALSE	0.979426
Q969Z0	TBRG4	transforming growth factor beta regulator 4	['NM_030900']	7	45139927	45148836	0.191994	0.878092	0.191869	0.876406	0.193614	-0.00874816	0.340438	1.003	0.0329013	1.00297	0.033087	1.00341	0.0303903	0.0139338	0.249485	0.300379	FALSE	0.987296	FALSE	0.96652	FALSE	0.999125
O43374	RASA4	RAS p21 protein activator 4	['NM_006989']	7	102223221	102257136	0.00268182	0.999968	0.00277269	0.999984	0.000876969	0.00763902	0.570507	1	5.26791e-06	1	4.38983e-06	1	1.17326e-05	0.00928557	0.153097	0.300428	FALSE	0.987296	FALSE	0.98316	FALSE	0.999125
Q9UJ98	STAG3	stromal antigen 3	['NM_012447']	7	99778180	99811635	0.0829684	0.934577	0.0830019	0.933485	0.082531	-0.013191	0.124215	1.00205	0.0117239	1.00205	0.0117085	1.00205	0.0119219	-0.000140775	0.926025	0.300471	FALSE	0.987296	FALSE	0.911265	FALSE	0.999125
O95969	SCGB1D2	secretoglobin family 1D member 2	['NM_006551']	11	62009780	62012168	0.382638	0.573054	0.382599	0.577522	0.383131	0.0116687	0.2034	0.925372	0.212698	0.925448	0.212601	0.924382	0.21396	-0.00499816	0.658205	0.300532	FALSE	0.987296	FALSE	0.937366	FALSE	0.999125
Q9UNS2	COPS3	COP9 signalosome subunit 3	['NM_001199125']	17	17150415	17184500	0.0530413	0.991783	0.0531925	0.992539	0.0510393	0.0144908	0.130028	0.999993	0.00100814	0.999992	0.00104173	0.999997	0.000352394	0.00567142	0.649526	0.300787	FALSE	0.987296	FALSE	0.912639	FALSE	0.999125
Q8NGJ2	OR52H1	olfactory receptor family 52 subfamily H member 1	['NM_001005289']	11	5565794	5566753	0.182347	0.0388468	0.182843	0.0361266	0.175777	-0.0151678	0.126546	0.62875	0.440053	0.628916	0.439984	0.6266	0.440953	-0.00525823	0.609636	0.300795	FALSE	0.987296	FALSE	0.911265	FALSE	0.999125
Q8NDH3	NPEPL1	aminopeptidase-like 1	['NM_024663']	20	57267957	57290379	0.12227	0.741117	0.122286	0.742426	0.122061	0.0107084	0.336291	0.931567	0.0933602	0.931623	0.0933422	0.930835	0.0935944	-0.00842936	0.354697	0.301014	FALSE	0.987296	FALSE	0.96652	FALSE	0.999125
Q9H8H2	DDX31	DEAD-box helicase 31	['NM_138620']	9	135470256	135545636	0.0628273	0.892729	0.0629905	0.893298	0.0606719	0.00919296	0.335252	0.970764	0.0271674	0.970743	0.0271598	0.971032	0.027266	0.0106346	0.293937	0.30126	FALSE	0.987296	FALSE	0.96652	FALSE	0.999125
Q9BXI6	TBC1D10A	TBC1 domain family member 10A	['NM_031937']	22	30688367	30722870	0.0551373	0.963186	0.0550969	0.962647	0.0556574	-0.00972874	0.350873	0.999765	0.00819822	0.999757	0.00820827	0.999869	0.00806651	0.0138102	0.200828	0.301292	FALSE	0.987296	FALSE	0.966673	FALSE	0.999125
P0C0L4	C4A	complement C4A (Rodgers blood group)	['NM_007293']	6	31949885	31970314	0.135149	0.671893	0.135186	0.672939	0.13466	0.00775257	0.38987	0.927409	0.0945257	0.927316	0.0945737	0.928614	0.0938973	0.0137665	0.137496	0.301329	FALSE	0.987296	FALSE	0.970864	FALSE	0.992678
Q5TGY3	AHDC1	AT-hook DNA binding motif containing 1	['NM_001029882']	1	27873818	27878626	0.0425674	0.894474	0.0426891	0.894539	0.0409598	0.00154551	0.843859	0.952079	0.013801	0.95207	0.0137882	0.952201	0.0139666	0.00948205	0.321971	0.301352	FALSE	0.987296	FALSE	0.996355	FALSE	0.999125
O75964	ATP5L	ATP synthase, H+ transporting, mitochondrial Fo complex subunit G	['NM_006476']	11	118272381	118279810	0.00988002	0.999695	0.0102027	0.999841	0.00368845	0.019034	0.173991	1	1.53429e-05	1	1.57015e-05	1	9.5476e-06	-0.00917041	0.444652	0.301359	FALSE	0.987296	FALSE	0.933021	FALSE	0.999125
Q96KD3	FAM71F1	family with sequence similarity 71 member F1	['NM_032599']	7	128355496	128371164	0.171373	0.751836	0.171492	0.750107	0.169833	-0.0101301	0.291646	0.982255	0.0692476	0.98231	0.0691999	0.981537	0.0698621	-0.0111159	0.233137	0.301386	FALSE	0.987296	FALSE	0.963087	FALSE	0.999125
P07099	EPHX1	epoxide hydrolase 1	['NM_000120']	1	226016431	226033045	0.331615	0.505737	0.331855	0.501203	0.328477	-0.0137326	0.217476	0.938534	0.184624	0.938693	0.184387	0.936466	0.187663	-0.0119746	0.23624	0.301395	FALSE	0.987296	FALSE	0.943107	FALSE	0.999125
Q9BVK6	TMED9	transmembrane p24 trafficking protein 9	['NM_017510']	5	177019216	177022414	0.0817613	0.97462	0.0816175	0.973407	0.0835989	-0.014681	0.13878	0.999663	0.0078135	0.999665	0.00778533	0.999633	0.00817001	-0.00403492	0.518923	0.301446	FALSE	0.987296	FALSE	0.916909	FALSE	0.999125
Q5RI15	COX20	COX20, cytochrome c oxidase assembly factor	['NM_198076']	1	244999017	245006475	0.0300037	0.99281	0.0301109	0.993113	0.0285792	0.0103216	0.306007	0.999977	0.00107639	0.999976	0.00110419	0.99999	0.000610888	0.0153319	0.209016	0.301461	FALSE	0.987296	FALSE	0.963775	FALSE	0.999125
Q68G74	LHX8	LIM homeobox 8	['NM_001001933']	1	75596400	75626577	0.0324854	0.99516	0.0326278	0.99565	0.0305779	0.015496	0.130858	0.999997	0.000593452	0.999997	0.000606701	0.999996	0.000382282	-0.00267103	0.764114	0.301521	FALSE	0.987296	FALSE	0.912823	FALSE	0.999125
Q9H814	PHAX	phosphorylated adaptor for RNA export	['NM_032177']	5	125936655	125960533	0.207754	0.938405	0.207849	0.938955	0.206525	0.00265639	0.686154	0.999029	0.0263023	0.999	0.0266784	0.999402	0.0208197	0.016799	0.124707	0.301526	FALSE	0.987296	FALSE	0.991464	FALSE	0.98042
O00300	TNFRSF11B	TNF receptor superfamily member 11b	['NM_002546']	8	119936616	119964060	0.163829	0.757653	0.163742	0.75562	0.164957	-0.0123722	0.213034	0.95727	0.0875237	0.957226	0.0875551	0.957842	0.0871183	0.00705939	0.575081	0.301545	FALSE	0.987296	FALSE	0.941932	FALSE	0.999125
Q5XG92	CES4A	carboxylesterase 4A	['NM_173815']	16	67022676	67043042	0.327778	0.856729	0.328123	0.861134	0.323268	0.0135242	0.157508	0.995571	0.0638426	0.995594	0.0637623	0.995268	0.0648764	-0.00506932	0.70074	0.301576	FALSE	0.987296	FALSE	0.925277	FALSE	0.999125
Q9ULL1	PLEKHG1	pleckstrin homology and RhoGEF domain containing G1	['NM_001029884']	6	151054818	151162029	0.114608	0.957723	0.114799	0.959143	0.1121	0.0125166	0.217584	1.00076	0.00841734	1.00077	0.00836046	1.00066	0.00912233	-0.0123475	0.222422	0.301918	FALSE	0.987296	FALSE	0.943107	FALSE	0.999125
P11047	LAMC1	laminin subunit gamma 1	['NM_002293']	1	182992852	183111922	0.238408	0.48988	0.23824	0.492696	0.240562	0.011763	0.256989	0.848815	0.218929	0.848611	0.219008	0.851453	0.217898	0.0130087	0.171659	0.302006	FALSE	0.987296	FALSE	0.957751	FALSE	0.999125
A7E2S9	ANKRD30BL	ankyrin repeat domain 30B like	['NR_027019']	2	132905707	132919278	0.0173412	0.998167	0.017561	0.998441	0.0141855	0.0171652	0.125134	1	0.000557428	1	0.000578387	1	4.70755e-05	0.00629972	0.728402	0.302017	FALSE	0.987296	FALSE	0.911265	FALSE	0.999125
O15117	FYB	FYN binding protein	['NM_001465']	5	39107548	39203062	0.0790578	0.751985	0.078905	0.75248	0.081014	0.00618898	0.506676	0.916014	0.0850987	0.916083	0.085096	0.915116	0.0851332	-0.0113705	0.239057	0.30211	FALSE	0.987296	FALSE	0.98316	FALSE	0.999125
Q5TB80	CEP162	centrosomal protein 162	['NM_014895']	6	84834792	84936111	0.266785	0.906505	0.266753	0.906094	0.267199	-0.00153908	0.838074	0.998711	0.0389376	0.998668	0.0394799	0.999269	0.0310605	0.0169198	0.13492	0.302128	FALSE	0.987296	FALSE	0.995205	FALSE	0.992678
O15054	KDM6B	lysine demethylase 6B	['XM_043272']	17	7748873	7756836	0.351764	0.806726	0.35189	0.808932	0.350132	0.00628654	0.616523	0.993323	0.0827431	0.993393	0.08235	0.992417	0.0876769	-0.0114775	0.179781	0.302167	FALSE	0.987296	FALSE	0.989196	FALSE	0.999125
Q08648	SPAG11B	sperm associated antigen 11B	['NM_058206', 'NM_016512', 'NM_058201', 'NM_058203', 'NM_058202', 'NM_058200', 'NM_058207']	8	7308404	7321025	0.00799118	0.999861	0.00807698	0.999887	0.00678206	0.00347782	0.741503	1	1.83594e-05	1	1.68407e-05	1	3.20917e-05	0.00992579	0.132871	0.302291	FALSE	0.987296	FALSE	0.991464	FALSE	0.990938
Q9Y2C3	B3GALT5	beta-1,3-galactosyltransferase 5	['NM_033170']	21	41032487	41033416	0.13853	0.259975	0.138247	0.261478	0.142139	0.0107202	0.228382	0.552235	0.31874	0.552414	0.318798	0.549912	0.317991	-0.00786022	0.529934	0.302402	FALSE	0.987296	FALSE	0.944826	FALSE	0.999125
Q96P71	NECAB3	N-terminal EF-hand calcium binding protein 3	['NM_031231']	20	32245638	32262158	0.0985826	0.982209	0.0988808	0.983697	0.0946266	0.0153728	0.123624	0.999954	0.00501284	0.999954	0.0050138	0.999954	0.00500052	-0.000138753	0.957031	0.302524	FALSE	0.987296	FALSE	0.911265	FALSE	0.999125
P63218	GNG5	G protein subunit gamma 5	['NM_005274']	1	84967531	84971774	0.00540323	0.999841	0.00545304	0.999882	0.00471039	0.00809114	0.474168	1	4.1407e-06	1	4.29749e-06	1	2.47266e-09	-0.00852099	0.137326	0.302635	FALSE	0.987296	FALSE	0.979127	FALSE	0.992678
Q9UIV8	SERPINB13	serpin family B member 13	['NM_012397']	18	61255902	61264594	0.114231	0.454524	0.113983	0.456084	0.117385	0.0134827	0.224701	0.719501	0.214001	0.71932	0.213948	0.721834	0.214685	0.0117297	0.215929	0.302647	FALSE	0.987296	FALSE	0.944826	FALSE	0.999125
Q9BWF2	TRAIP	TRAF interacting protein	['NM_005879']	3	49866539	49893886	0.0434013	0.995142	0.0437699	0.995838	0.0383003	0.016914	0.122194	1	0.000210277	1	0.000213843	1	0.000156907	-0.00101314	0.895345	0.302764	FALSE	0.987296	FALSE	0.909913	FALSE	0.999125
P98177	FOXO4	forkhead box O4	['NM_005938']	X	70316379	70321931	0.0101618	0.99937	0.0101411	0.999354	0.010427	-0.00154376	0.889879	1	3.17861e-05	1	1.43819e-05	0.999999	0.000106853	-0.0126779	0.123243	0.302821	FALSE	0.987296	FALSE	0.99851	FALSE	0.979576
O43583	DENR	density regulated re-initiation and release factor	['NM_003677']	12	123238249	123253622	0.0249981	0.99859	0.0247328	0.998252	0.0282112	-0.0127309	0.132169	0.999997	0.00100579	0.999997	0.00104387	1	1.49451e-05	0.00417488	0.869478	0.302886	FALSE	0.987296	FALSE	0.91454	FALSE	0.999125
Q96RN1	SLC26A8	solute carrier family 26 member 8	['NM_001193476']	6	35911680	35987484	0.28256	0.641534	0.282581	0.637617	0.282279	-0.0138682	0.151542	0.977645	0.0927556	0.977682	0.0926478	0.977172	0.0941455	-0.00545348	0.420693	0.302887	FALSE	0.987296	FALSE	0.919697	FALSE	0.999125
O43615	TIMM44	translocase of inner mitochondrial membrane 44	['NM_006351']	19	7992075	8008536	0.182308	0.915211	0.181957	0.912425	0.186787	-0.015107	0.148769	0.999322	0.0167408	0.999317	0.016688	0.999384	0.0174103	0.00395949	0.656656	0.302976	FALSE	0.987296	FALSE	0.919201	FALSE	0.999125
P43354	NR4A2	nuclear receptor subfamily 4 group A member 2	['NM_006186']	2	157182259	157186698	0.0227973	0.998902	0.0226994	0.998603	0.0240293	-0.0128016	0.206714	1	1.42458e-05	1	1.46611e-05	1	6.88315e-06	-0.0132353	0.378061	0.303159	FALSE	0.987296	FALSE	0.939421	FALSE	0.999125
A4D2G3	OR2A25	olfactory receptor family 2 subfamily A member 25	['NM_001004488']	7	143771313	143772242	0.394694	0.252308	0.394658	0.253972	0.395179	0.00421447	0.66553	0.776188	0.384404	0.775773	0.384628	0.78156	0.381457	0.015108	0.122645	0.303176	FALSE	0.987296	FALSE	0.991464	FALSE	0.979426
Q6PRD7	CEMP1	cementum protein 1	['NM_001048212']	16	2580334	2581074	0.0595041	0.980303	0.0595116	0.980591	0.059409	0.00484633	0.681268	0.999932	0.00326445	0.999928	0.00331261	0.999979	0.00255923	0.0170445	0.128886	0.303234	FALSE	0.987296	FALSE	0.991464	FALSE	0.984231
Q86YT5	SLC13A5	solute carrier family 13 member 5	['NM_177550']	17	6589529	6616652	0.0454617	0.993953	0.0455353	0.994333	0.0444984	0.00845362	0.40533	1.00001	0.000465686	1.00001	0.000482524	1.00001	9.97117e-05	-0.011936	0.184485	0.303385	FALSE	0.987296	FALSE	0.970864	FALSE	0.999125
Q86WT1	TTC30A	tetratricopeptide repeat domain 30A	['NM_152275']	2	178481435	178483429	0.124764	0.763343	0.124782	0.765055	0.124523	0.0137338	0.200397	0.96722	0.0494735	0.967263	0.049452	0.966653	0.0497513	-0.0123039	0.208145	0.303425	FALSE	0.987296	FALSE	0.936372	FALSE	0.999125
P59540	TAS2R46	taste 2 receptor member 46	['NM_176887']	12	11213967	11214893	0.384695	0.326304	0.384723	0.323542	0.384352	-0.00718185	0.351918	0.613864	0.385149	0.614239	0.385062	0.609011	0.386258	-0.0135555	0.131207	0.303451	FALSE	0.987296	FALSE	0.967247	FALSE	0.99006
A6NDB9	PALM3	paralemmin 3	['NM_001145028']	19	14164420	14169971	0.10809	0.926654	0.108	0.925146	0.109244	-0.0138829	0.122869	0.99935	0.0137405	0.999349	0.0137326	0.999359	0.0138427	0.000712255	0.944157	0.303478	FALSE	0.987296	FALSE	0.910639	FALSE	0.999125
Q9UBW8	COPS7A	COP9 signalosome subunit 7A	['NM_001164093']	12	6833823	6840202	0.0192845	0.999056	0.0191861	0.998775	0.0205164	-0.0141904	0.16089	1	1.04825e-05	1	1.08794e-05	1	5.93391e-08	-0.0105539	0.532024	0.303482	FALSE	0.987296	FALSE	0.928326	FALSE	0.999125
Q96EI5	TCEAL4	transcription elongation factor A like 4	['NM_024863']	X	102841604	102842248	0.0155711	0.999166	0.0152151	0.998948	0.0196059	-0.0124186	0.213632	1	2.99169e-05	1	2.99665e-05	1	2.92682e-05	0.0076565	0.370051	0.303506	FALSE	0.987296	FALSE	0.941932	FALSE	0.999125
A2A3K4	PTPDC1	protein tyrosine phosphatase domain containing 1	['NM_152422', 'NM_177995']	9	96827022	96870223	0.0549534	0.988388	0.0552531	0.988895	0.0509102	0.00954626	0.332018	1.00002	0.00103868	1.00002	0.000987503	1.00001	0.00155647	-0.00953712	0.21189	0.303582	FALSE	0.987296	FALSE	0.96652	FALSE	0.999125
O95841	ANGPTL1	angiopoietin like 1	['NM_004673']	1	178820267	178834911	0.075742	0.986841	0.0758568	0.986741	0.0742416	-0.00133556	0.952839	0.99999	0.00257767	0.999988	0.00266948	1.00001	0.000632742	0.0131744	0.12293	0.30359	FALSE	0.987296	FALSE	0.999214	FALSE	0.979463
Q9ULW8	PADI3	peptidyl arginine deiminase 3	['NM_016233']	1	17575633	17609571	0.222496	0.886957	0.222367	0.88485	0.224161	-0.00943615	0.313725	1.00138	0.0161969	1.00139	0.0161339	1.00122	0.0169926	-0.0105674	0.287556	0.303611	FALSE	0.987296	FALSE	0.965457	FALSE	0.999125
Q9NQR4	NIT2	nitrilase family member 2	['NM_020202']	3	100053636	100074109	0.0902478	0.988577	0.0904503	0.989175	0.0875832	0.00672589	0.538325	0.999981	0.0039157	0.999979	0.00406361	1	0.000193926	0.0087174	0.154877	0.303698	FALSE	0.987296	FALSE	0.98316	FALSE	0.999125
Q9BVW5	TIPIN	TIMELESS interacting protein	['NM_017858']	15	66629299	66645285	0.1386	0.53383	0.138498	0.531876	0.139901	-0.0140315	0.175223	0.823141	0.0904557	0.823039	0.0903876	0.824463	0.0913276	0.0156782	0.122824	0.303706	FALSE	0.987296	FALSE	0.933021	FALSE	0.979463
Q8WTP8	AEN	apoptosis enhancing nuclease	['NM_022767']	15	89169441	89173522	0.0607627	0.250533	0.0608904	0.250162	0.0590839	-0.00617248	0.554628	0.453199	0.213576	0.453422	0.213826	0.45031	0.210304	-0.0146716	0.159975	0.30379	FALSE	0.987296	FALSE	0.98316	FALSE	0.999125
Q96G25	MED8	mediator complex subunit 8	['NM_052877']	1	43850716	43855435	0.0222621	0.998031	0.0221929	0.997795	0.0231405	-0.0104107	0.260177	1	0.000182362	1	6.04834e-05	0.999994	0.000645607	-0.0141134	0.228518	0.303825	FALSE	0.987296	FALSE	0.958587	FALSE	0.999125
Q8NB14	USP38	ubiquitin specific peptidase 38	['NM_032557']	4	144106604	144141606	0.131974	0.931653	0.132148	0.932206	0.129704	0.00422804	0.621655	0.998776	0.0125749	0.998762	0.0127581	0.998964	0.0098969	0.0177328	0.12244	0.303837	FALSE	0.987296	FALSE	0.990419	FALSE	0.979426
P17017	ZNF14	zinc finger protein 14	['NM_021030']	19	19822164	19843767	0.114759	0.893909	0.114759	0.894792	0.114767	0.00769401	0.494184	0.990341	0.0356068	0.99037	0.0355601	0.989973	0.0362062	-0.0110504	0.259095	0.303869	FALSE	0.987296	FALSE	0.98299	FALSE	0.999125
Q7RTS7	KRT74	keratin 74	['NM_175053']	12	52960756	52967561	0.25245	0.371724	0.252464	0.37342	0.252277	0.00672137	0.575685	0.888661	0.18934	0.888852	0.189134	0.88619	0.191989	-0.0139696	0.128726	0.303941	FALSE	0.987296	FALSE	0.98316	FALSE	0.984231
Q8NFJ5	GPRC5A	G protein-coupled receptor class C group 5 member A	['NM_003979']	12	13061184	13065470	0.154319	0.965197	0.153808	0.963136	0.160781	-0.0130971	0.135967	0.999796	0.0120562	0.999801	0.0119849	0.999742	0.0129453	-0.00469811	0.597904	0.303995	FALSE	0.987296	FALSE	0.915306	FALSE	0.999125
Q9NY59	SMPD3	sphingomyelin phosphodiesterase 3	['NM_018667']	16	68395112	68406084	0.261165	0.892201	0.260906	0.889862	0.264501	-0.0089051	0.321161	0.998034	0.0402409	0.998067	0.0398621	0.997604	0.0448614	-0.0109255	0.189498	0.304017	FALSE	0.987296	FALSE	0.965457	FALSE	0.999125
Q13017	ARHGAP5	Rho GTPase activating protein 5	['NM_001030055']	14	32559876	32624151	0.0609233	0.984887	0.0610118	0.985397	0.0597649	0.00843882	0.30225	0.999993	0.00228627	0.999992	0.0023661	1.00002	0.000642664	0.0141707	0.250006	0.30406	FALSE	0.987296	FALSE	0.963775	FALSE	0.999125
Q9ULR0	ISY1	ISY1 splicing factor homolog	['NM_020701']	3	128848927	128879818	0.0219563	0.999018	0.0215477	0.998749	0.026692	-0.0110858	0.187247	1	5.04336e-06	1	5.15443e-06	1	3.27971e-06	-0.0108499	0.424573	0.304107	FALSE	0.987296	FALSE	0.936285	FALSE	0.999125
Q5TC12	ATPAF1	ATP synthase mitochondrial F1 complex assembly factor 1	['NM_022745']	1	47101451	47133994	0.0337711	0.897856	0.0338832	0.898134	0.0322835	0.00841498	0.451779	0.965766	0.0291713	0.965736	0.0291669	0.966145	0.029227	0.013993	0.144942	0.304175	FALSE	0.987296	FALSE	0.97358	FALSE	0.999125
Q8IXX5	TMEM183A	transmembrane protein 183A	['NM_138391']	1	202976594	202992165	0.0614789	0.966572	0.0615216	0.966722	0.0609251	0.00245295	0.861589	0.999195	0.00781331	0.999203	0.00777465	0.999092	0.00829774	-0.0138861	0.135867	0.30421	FALSE	0.987296	FALSE	0.996926	FALSE	0.992678
Q9H7H0	METTL17	methyltransferase like 17	['NM_022734']	14	21458162	21465046	0.10392	0.975472	0.104256	0.976922	0.0994534	0.0142247	0.148596	0.999942	0.00480099	0.999939	0.00491185	0.999973	0.00301593	0.00818018	0.549499	0.304221	FALSE	0.987296	FALSE	0.919201	FALSE	0.999125
P47712	PLA2G4A	phospholipase A2 group IVA	['NM_024420']	1	186823487	186957637	0.0238917	0.331236	0.0237064	0.331298	0.0261765	0.0024642	0.815063	0.474784	0.126789	0.474653	0.126532	0.476472	0.130062	0.0141704	0.126723	0.304226	FALSE	0.987296	FALSE	0.992614	FALSE	0.983428
Q00266	MAT1A	methionine adenosyltransferase 1A	['NM_000429']	10	82033540	82049179	0.0275736	0.99799	0.0278649	0.998226	0.023473	0.00915857	0.385036	1	7.17826e-05	1	1.49847e-05	0.999998	0.000262712	-0.0132657	0.277609	0.30431	FALSE	0.987296	FALSE	0.970864	FALSE	0.999125
O95600	KLF8	Kruppel like factor 8	['NM_007250']	X	56259768	56310924	0.011857	0.998311	0.0118406	0.998214	0.0120675	-0.00815929	0.404133	0.999996	0.000425663	0.999997	0.0004033	0.999991	0.000649075	-0.0101375	0.177228	0.304316	FALSE	0.987296	FALSE	0.970864	FALSE	0.999125
P55082	MFAP3	microfibrillar associated protein 3	['NM_005927']	5	153429283	153433270	0.0799386	0.990843	0.0796448	0.990241	0.0836555	-0.00737011	0.382565	0.999987	0.00319185	0.999986	0.0033127	1	2.54301e-05	0.00663952	0.207955	0.304482	FALSE	0.987296	FALSE	0.970864	FALSE	0.999125
O94763	URI1	URI1, prefoldin like chaperone	['NM_134447']	19	30433455	30505973	0.0362346	0.995467	0.0364905	0.996008	0.0327351	0.0156128	0.123607	1	0.000460597	1	0.000477359	1	9.17174e-05	0.00239689	0.90129	0.304485	FALSE	0.987296	FALSE	0.911265	FALSE	0.999125
Q9BTC0	DIDO1	death inducer-obliterator 1	['NM_080796']	20	61510588	61542964	0.102097	0.722479	0.101776	0.723362	0.106172	0.00849081	0.388895	0.928964	0.0462491	0.929013	0.0462853	0.92833	0.0457738	-0.0148492	0.138768	0.304506	FALSE	0.987296	FALSE	0.970864	FALSE	0.99554
P19447	ERCC3	ERCC excision repair 3, TFIIH core complex helicase subunit	['NM_000122']	2	128015175	128051657	0.0937834	0.986637	0.0942008	0.988104	0.0881899	0.0160805	0.125829	1.00005	0.00402612	1.00005	0.00413105	1.00005	0.00226223	0.00157194	0.963932	0.304567	FALSE	0.987296	FALSE	0.911265	FALSE	0.999125
Q6V1P9	DCHS2	dachsous cadherin-related 2	['NM_001142552']	4	155155691	155312449	0.0988154	0.498676	0.0986981	0.497117	0.100317	-0.0156762	0.123533	0.985917	0.0847985	0.985907	0.0846737	0.986041	0.0864034	0.00156312	0.9361	0.30468	FALSE	0.987296	FALSE	0.911265	FALSE	0.999125
P62249	RPS16	ribosomal protein S16	['NM_001020']	19	39923916	39926535	0.0322274	0.998157	0.0327177	0.998646	0.0250167	0.016787	0.126188	1	0.000113234	1	0.000117522	1	4.9831e-08	-0.00411982	0.814322	0.30476	FALSE	0.987296	FALSE	0.911265	FALSE	0.999125
Q17RQ9	NKPD1	NTPase KAP family P-loop domain containing 1	['NM_198478']	19	45655199	45657028	0.21652	0.839566	0.216477	0.836677	0.217068	-0.0133278	0.191561	0.993199	0.0474882	0.993241	0.0473095	0.992646	0.0497442	-0.0122589	0.291731	0.304772	FALSE	0.987296	FALSE	0.936285	FALSE	0.999125
P16422	EPCAM	epithelial cell adhesion molecule	['NM_002354']	2	47596645	47613749	0.231543	0.652018	0.231432	0.655269	0.232969	0.0139987	0.13628	0.927913	0.148228	0.927905	0.148235	0.928021	0.148144	0.000781771	0.921345	0.304821	FALSE	0.987296	FALSE	0.915306	FALSE	0.999125
Q8NBM4	UBAC2	UBA domain containing 2	['NM_177967']	13	99853163	100037586	0.0433086	0.99609	0.0437594	0.996725	0.0369686	0.015681	0.130929	0.999998	0.000486879	0.999998	0.000498569	0.999997	0.000296273	-0.00176132	0.861007	0.30484	FALSE	0.987296	FALSE	0.912823	FALSE	0.999125
Q9UKZ9	PCOLCE2	procollagen C-endopeptidase enhancer 2	['NM_013363']	3	142537180	142607738	0.269273	0.823286	0.269177	0.821947	0.270525	-0.00496401	0.664736	0.992539	0.0608274	0.992604	0.0605633	0.991695	0.0641486	-0.0145759	0.12389	0.304873	FALSE	0.987296	FALSE	0.991464	FALSE	0.979761
P05198	EIF2S1	eukaryotic translation initiation factor 2 subunit alpha	['NM_004094']	14	67831485	67850154	0.118883	0.953947	0.118758	0.953727	0.120493	-0.00183617	0.847039	0.999611	0.00777927	0.999603	0.00800706	0.999713	0.00372948	0.0176022	0.153304	0.304873	FALSE	0.987296	FALSE	0.996355	FALSE	0.999125
O95450	ADAMTS2	ADAM metallopeptidase with thrombospondin type 1 motif 2	['NM_014244']	5	178540871	178772329	0.178968	0.800965	0.179051	0.802949	0.177886	0.0111162	0.2727	0.995935	0.0386513	0.995902	0.0388112	0.996367	0.0365136	0.0123295	0.228987	0.304877	FALSE	0.987296	FALSE	0.958587	FALSE	0.999125
P07148	FABP1	fatty acid binding protein 1	['NM_001443']	2	88422576	88427536	0.324221	0.660686	0.324241	0.656498	0.323944	-0.0129232	0.168181	0.948602	0.157769	0.948558	0.157832	0.94917	0.156958	0.00388502	0.81928	0.304934	FALSE	0.987296	FALSE	0.930598	FALSE	0.999125
Q9Y5N5	N6AMT1	N-6 adenine-specific DNA methyltransferase 1 (putative)	['NM_013240']	21	30248710	30257667	0.028092	0.0934414	0.0280791	0.0931493	0.0282576	-0.0103687	0.306407	0.53211	0.137599	0.531976	0.137512	0.533844	0.138713	0.0135207	0.175559	0.305065	FALSE	0.987296	FALSE	0.963775	FALSE	0.999125
P23471	PTPRZ1	protein tyrosine phosphatase, receptor type Z1	['NM_002851']	7	121513554	121701271	0.325046	0.333533	0.325184	0.331528	0.323255	-0.00618155	0.506182	0.878233	0.281058	0.878	0.281263	0.88124	0.278382	0.0115777	0.249092	0.305122	FALSE	0.987296	FALSE	0.98316	FALSE	0.999125
Q01973	ROR1	receptor tyrosine kinase like orphan receptor 1	['NM_005012']	1	64240089	64644535	0.164478	0.816087	0.164422	0.816891	0.165198	0.00487454	0.743086	0.976772	0.0666485	0.976689	0.0667574	0.977849	0.0652138	0.01757	0.125184	0.305123	FALSE	0.987296	FALSE	0.991464	FALSE	0.980865
Q9H7Z7	PTGES2	prostaglandin E synthase 2	['NM_001256335']	9	130883427	130889996	0.307715	0.753817	0.307655	0.749395	0.308465	-0.0143538	0.127911	0.977898	0.105358	0.977903	0.105357	0.977838	0.105372	-0.000618026	0.867085	0.305133	FALSE	0.987296	FALSE	0.912043	FALSE	0.999125
Q9Y6C9	MTCH2	mitochondrial carrier 2	['NM_014342']	11	47640388	47664017	0.372913	0.561295	0.372907	0.562008	0.37302	0.00191404	0.781507	0.919228	0.217039	0.91901	0.217292	0.922065	0.213721	0.0141786	0.127146	0.305157	FALSE	0.987296	FALSE	0.991464	FALSE	0.983428
Q9H3G5	CPVL	carboxypeptidase, vitellogenic like	['NM_019029']	7	29035391	29160677	0.235731	0.354634	0.235576	0.355381	0.23774	0.00315643	0.79323	0.916728	0.188663	0.916523	0.188801	0.919378	0.186849	0.0152001	0.134382	0.305193	FALSE	0.987296	FALSE	0.991464	FALSE	0.992678
Q9HCZ1	ZNF334	zinc finger protein 334	['NM_001270497']	20	45129938	45140741	0.135559	0.957624	0.135336	0.95643	0.13842	-0.00872828	0.383941	0.999767	0.0107357	0.999778	0.010487	0.999621	0.0135525	-0.0129633	0.177823	0.305237	FALSE	0.987296	FALSE	0.970864	FALSE	0.999125
P54289	CACNA2D1	calcium voltage-gated channel auxiliary subunit alpha2delta 1	['NM_000722']	7	81579711	82072775	0.0427274	0.99233	0.0426713	0.991757	0.0434463	-0.0133109	0.183347	0.99999	0.0014444	0.999991	0.00136385	0.999978	0.00224012	-0.00721782	0.409064	0.305281	FALSE	0.987296	FALSE	0.9353	FALSE	0.999125
Q92187	ST8SIA4	ST8 alpha-N-acetyl-neuraminide alpha-2,8-sialyltransferase 4	['NM_005668']	5	100147554	100238659	0.00721805	0.999589	0.00717431	0.999586	0.00776303	-0.000495041	0.954813	1	2.06803e-05	1	1.98909e-05	1	2.90293e-05	0.0122538	0.123499	0.305356	FALSE	0.987296	FALSE	0.999214	FALSE	0.979576
Q9BSG5	RTBDN	retbindin	['NM_031429']	19	12936523	12940793	0.107908	0.966506	0.107847	0.967098	0.108692	0.00545972	0.634673	0.999663	0.0091601	0.999652	0.00930072	0.999795	0.00708885	0.0172129	0.133326	0.305416	FALSE	0.987296	FALSE	0.991464	FALSE	0.991642
Q9ULX5	RNF112	ring finger protein 112	['NM_007148']	17	19314722	19319485	0.0232647	0.997364	0.0230588	0.997069	0.0257847	-0.0120625	0.230614	1	9.54125e-05	1	9.88008e-05	1	2.39862e-05	-0.0117892	0.359497	0.305433	FALSE	0.987296	FALSE	0.944826	FALSE	0.999125
Q96K80	ZC3H10	zinc finger CCCH-type containing 10	['NM_032786']	12	56514347	56515648	0.0342574	0.994023	0.03438	0.994541	0.0326251	0.0154416	0.134748	0.999989	0.00116821	0.999989	0.00116663	0.999994	0.00118859	0.00443717	0.648479	0.30562	FALSE	0.987296	FALSE	0.915061	FALSE	0.999125
Q9BZM3	GSX2	GS homeobox 2	['NM_133267']	4	54966512	54968086	0.0214236	0.724642	0.0216382	0.724954	0.0184172	0.0155287	0.137845	0.826583	0.0100237	0.826594	0.0101114	0.82644	0.00880688	-0.0162168	0.123805	0.305709	FALSE	0.987296	FALSE	0.916718	FALSE	0.979761
C9J3V5	TEX22	testis expressed 22	['NM_001195082']	14	105865678	105878167	0.0199731	0.998887	0.0200801	0.998895	0.0185316	0.00041672	0.926478	0.999999	0.000325783	0.999999	0.000338105	1	1.12113e-05	0.00604128	0.124356	0.305711	FALSE	0.987296	FALSE	0.998788	FALSE	0.979761
Q86Y82	STX12	syntaxin 12	['NM_177424']	1	28099819	28148837	0.0405641	0.995184	0.0408301	0.995763	0.0369423	0.0148595	0.143199	0.999989	0.00169205	0.999988	0.00175612	1	3.26938e-06	0.00942733	0.540616	0.305724	FALSE	0.987296	FALSE	0.919188	FALSE	0.999125
Q68G75	LEMD1	LEM domain containing 1	['NM_001001552']	1	205350789	205389664	0.338676	0.798057	0.338495	0.793459	0.340994	-0.0135336	0.182332	0.993934	0.0690313	0.993984	0.0688279	0.993282	0.0716154	-0.00999703	0.34382	0.305874	FALSE	0.987296	FALSE	0.933848	FALSE	0.999125
P11766	ADH5	alcohol dehydrogenase 5 (class III), chi polypeptide	['NM_000671']	4	99993571	100009851	0.0428919	0.996824	0.0433398	0.997392	0.0365917	0.0141667	0.200538	1	2.89687e-05	1	2.83521e-05	1	3.60177e-05	0.00635685	0.393939	0.305886	FALSE	0.987296	FALSE	0.936372	FALSE	0.999125
Q9GZM3	POLR2J2	RNA polymerase II subunit J2	['NM_032959']	7	102306581	102312048	0.139511	0.43803	0.139428	0.439298	0.140586	0.00905685	0.414419	0.770213	0.19418	0.770314	0.194169	0.768898	0.194325	-0.00728891	0.446213	0.305917	FALSE	0.987296	FALSE	0.970864	FALSE	0.999125
Q6ZSG2	FAM196A	family with sequence similarity 196 member A	['NM_001039762']	10	128936104	128974659	0.0558817	0.951556	0.0559281	0.951966	0.0552771	0.00738419	0.477868	0.996111	0.0138799	0.996123	0.0138612	0.995955	0.0141204	-0.0119668	0.246477	0.305978	FALSE	0.987296	FALSE	0.979936	FALSE	0.999125
Q9UKF2	ADAM30	ADAM metallopeptidase domain 30	['NM_021794']	1	120436590	120438959	0.370864	0.797937	0.37059	0.792138	0.37437	-0.0155701	0.124081	0.989396	0.0958495	0.989421	0.0957459	0.98908	0.0971867	-0.00353652	0.70136	0.306044	FALSE	0.987296	FALSE	0.911265	FALSE	0.999125
P61158	ACTR3	ARP3 actin related protein 3 homolog	['NM_005721']	2	114647857	114715029	0.0119335	0.999287	0.0121205	0.999409	0.00917159	0.0113596	0.320209	1	5.33725e-06	1	5.2948e-06	1	5.85965e-06	0.0105422	0.235939	0.30605	FALSE	0.987296	FALSE	0.965457	FALSE	0.999125
Q2TBA0	KLHL40	kelch like family member 40	['NM_152393']	3	42727111	42733482	0.120297	0.495479	0.120391	0.494955	0.119081	-0.00437592	0.701432	0.8354	0.153214	0.835247	0.153189	0.837388	0.153535	0.0139632	0.174833	0.30608	FALSE	0.987296	FALSE	0.991464	FALSE	0.999125
P62280	RPS11	ribosomal protein S11	['NM_001015']	19	49999714	50002889	0.000124375	0.999997	0.00012719	0.999999	7.93147e-05	0.0123652	0.310207	1	1.05452e-09	1	1.08248e-09	1	5.80993e-10	0.0160122	0.209875	0.306127	FALSE	0.987296	FALSE	0.963775	FALSE	0.999125
Q92530	PSMF1	proteasome inhibitor subunit 1	['NM_178578']	20	1099417	1145721	0.0626868	0.0575249	0.0626531	0.0574946	0.0631245	-0.000481675	0.969368	0.354679	0.417351	0.354162	0.417118	0.361372	0.420328	0.017218	0.124193	0.30614	FALSE	0.987296	FALSE	0.999214	FALSE	0.979761
Q9Y6T7	DGKB	diacylglycerol kinase beta	['NM_004080']	7	14188759	14880888	0.189972	0.0416788	0.189787	0.0427414	0.192361	0.00556109	0.435443	0.368074	0.465336	0.368455	0.465427	0.363142	0.464151	-0.0114298	0.3006	0.306276	FALSE	0.987296	FALSE	0.970864	FALSE	0.999125
Q9BWG4	SSBP4	single stranded DNA binding protein 4	['NM_032627']	19	18530459	18545053	0.0335988	0.995932	0.0337474	0.996265	0.0316103	0.0102068	0.277356	1	0.000180089	1	0.0001836	1	0.000126033	0.0113293	0.287715	0.306291	FALSE	0.987296	FALSE	0.959003	FALSE	0.999125
Q9BXF6	RAB11FIP5	RAB11 family interacting protein 5	['NM_015470']	2	73302652	73339905	0.0302499	0.996273	0.0300783	0.995808	0.0323901	-0.0148887	0.125937	1	0.000226566	1	0.00023217	1	0.000134226	-0.00155987	0.930936	0.306356	FALSE	0.987296	FALSE	0.911265	FALSE	0.999125
Q9NZH8	IL36G	interleukin 36, gamma	['NM_019618']	2	113736216	113742623	0.0503739	0.996375	0.0497905	0.995619	0.0573988	-0.0140788	0.124314	1	0.000153298	1	0.000159088	1	7.83419e-06	0.00136861	0.966901	0.306358	FALSE	0.987296	FALSE	0.911265	FALSE	0.999125
Q9Y3C4	TPRKB	TP53RK binding protein	['NM_016058']	2	73957073	73961696	0.0157806	0.999297	0.0153941	0.999106	0.0201287	-0.0106503	0.175082	1	3.18625e-05	1	3.28877e-05	1	1.24511e-05	0.00687547	0.479594	0.306358	FALSE	0.987296	FALSE	0.933021	FALSE	0.999125
Q13616	CUL1	cullin 1	['NM_003592']	7	148427215	148497671	0.0327241	0.997371	0.0323477	0.99682	0.0372578	-0.0157939	0.0862383	0.999998	0.000869881	1	2.42507e-05	0.999969	0.00324886	-0.0136886	0.829638	0.306445	FALSE	0.987296	FALSE	0.897955	FALSE	0.999125
Q7L590	MCM10	minichromosome maintenance 10 replication initiation factor	['NM_182751']	10	13206203	13251307	0.141562	0.817541	0.141587	0.816771	0.141243	-0.00544769	0.620272	0.994194	0.0383981	0.994156	0.0384694	0.994692	0.0374606	0.0141193	0.146688	0.306446	FALSE	0.987296	FALSE	0.990133	FALSE	0.999125
Q15819	UBE2V2	ubiquitin conjugating enzyme E2 V2	['NM_003350']	8	48921015	48973385	0.00839029	0.999714	0.00867709	0.999859	0.00263551	0.0224992	0.127177	1	2.64808e-06	1	2.74835e-06	1	4.17957e-09	-0.0084754	0.814518	0.306447	FALSE	0.987296	FALSE	0.91146	FALSE	0.999125
P15538	CYP11B1	cytochrome P450 family 11 subfamily B member 1	['NM_000497']	8	143955792	143961229	0.0857779	0.981735	0.0855423	0.980328	0.0887676	-0.0161484	0.187152	1.00091	0.00555009	1.0009	0.00551313	1.001	0.00600799	0.0174008	0.135725	0.30653	FALSE	0.987296	FALSE	0.936285	FALSE	0.992678
Q8NB49	ATP11C	ATPase phospholipid transporting 11C	['NM_173694']	X	138813816	138914348	0.0280874	0.25079	0.028099	0.251228	0.027935	0.0156276	0.124058	0.381043	0.129154	0.381078	0.129172	0.380588	0.128927	-0.00379977	0.696938	0.306537	FALSE	0.987296	FALSE	0.911265	FALSE	0.999125
Q8TDX9	PKD1L1	polycystin 1 like 1, transient receptor potential channel interacting	['NM_138295']	7	47814744	47988037	0.18593	0.56132	0.185977	0.558385	0.185308	-0.0158115	0.127167	0.983685	0.0830728	0.983699	0.0831621	0.983508	0.0819104	-0.00230877	0.812892	0.306554	FALSE	0.987296	FALSE	0.91146	FALSE	0.999125
P21796	VDAC1	voltage dependent anion channel 1	['NM_003374']	5	133308465	133328703	0.0206785	0.999323	0.0206185	0.999232	0.0214424	-0.0043362	0.669672	1	1.31044e-05	1	1.26374e-05	1	1.80971e-05	0.0112531	0.138938	0.306647	FALSE	0.987415	FALSE	0.991464	FALSE	0.995867
Q96A47	ISL2	ISL LIM homeobox 2	['NM_145805']	15	76629225	76634173	0.0451326	0.993763	0.045253	0.994103	0.0435426	0.00766417	0.485187	0.999998	0.00060887	0.999998	0.000578578	0.99999	0.000914813	-0.0101872	0.186277	0.306854	FALSE	0.987843	FALSE	0.982561	FALSE	0.999125
P48039	MTNR1A	melatonin receptor 1A	['NM_005958']	4	187454846	187476519	0.232732	0.931338	0.233151	0.934737	0.227228	0.0147668	0.149299	0.999782	0.0164101	0.999787	0.0163377	0.99972	0.0173213	-0.00398945	0.647595	0.306891	FALSE	0.987843	FALSE	0.919201	FALSE	0.999125
Q9H7J1	PPP1R3E	protein phosphatase 1 regulatory subunit 3E	['NM_001276318']	14	23770648	23771785	0.0467467	0.995797	0.0465634	0.99542	0.0490604	-0.00789619	0.392394	1	8.6273e-05	1	8.88912e-05	1	3.87173e-05	-0.0143215	0.208158	0.306991	FALSE	0.987984	FALSE	0.970864	FALSE	0.999125
P42685	FRK	fyn related Src family tyrosine kinase	['NM_002031']	6	116263580	116381474	0.452085	0.364517	0.45219	0.359642	0.450722	-0.0107974	0.319205	0.847384	0.34716	0.847752	0.34682	0.842619	0.351519	-0.0147001	0.154348	0.307144	FALSE	0.988267	FALSE	0.965457	FALSE	0.999125
Q5JTC6	AMER1	APC membrane recruitment protein 1	['NM_152424']	X	63409762	63413166	0.0210618	0.994973	0.0211386	0.995236	0.02004	0.0127772	0.192578	1.00002	0.000572817	1.00002	0.00059085	1.00003	0.000237349	0.0088446	0.458521	0.307243	FALSE	0.988267	FALSE	0.936285	FALSE	0.999125
Q9NV39	PRR34	proline rich 34	['NM_018280']	22	46447710	46449973	0.168171	0.742383	0.168226	0.741936	0.167465	-0.00266046	0.901531	0.976062	0.0799994	0.97615	0.0799087	0.974928	0.0811598	-0.0151677	0.124497	0.307246	FALSE	0.988267	FALSE	0.998674	FALSE	0.979761
P54750	PDE1A	phosphodiesterase 1A	['NM_001003683']	2	183032977	183387103	0.0363069	0.99629	0.0367414	0.996931	0.0301081	0.0190727	0.084421	0.999954	0.00395578	0.999951	0.00410554	1	2.29127e-05	0.0172386	0.539579	0.307713	FALSE	0.989423	FALSE	0.897955	FALSE	0.999125
P27986	PIK3R1	phosphoinositide-3-kinase regulatory subunit 1	['NM_181504']	5	67522504	67593426	0.203648	0.861271	0.203567	0.85864	0.204678	-0.0128911	0.201248	0.990498	0.0538908	0.990541	0.0537675	0.989935	0.0554638	-0.0111025	0.249502	0.307829	FALSE	0.989423	FALSE	0.937103	FALSE	0.999125
Q9BSJ6	PIMREG	PICALM interacting mitotic regulator	['NM_019013']	17	6348431	6353739	0.0218855	0.99799	0.0219812	0.998206	0.0206057	0.0101156	0.346724	1	6.39834e-05	1	6.59019e-05	1	2.93959e-05	-0.0163791	0.208245	0.307956	FALSE	0.989423	FALSE	0.966673	FALSE	0.999125
A6NEH6	TMEM247	transmembrane protein 247	['NM_001145051']	2	46706725	46711564	0.190686	0.912795	0.190614	0.913219	0.191628	0.00221973	0.870255	1.00262	0.023827	1.0026	0.0238446	1.00289	0.0235982	0.0123074	0.198447	0.307964	FALSE	0.989423	FALSE	0.996934	FALSE	0.999125
Q99805	TM9SF2	transmembrane 9 superfamily member 2	['NM_004800']	13	100153861	100215009	0.0253862	0.997765	0.0255897	0.99808	0.0225832	0.0130789	0.263188	1	7.08761e-05	1	7.196e-05	1	5.49259e-05	-0.0125625	0.280242	0.308	FALSE	0.989423	FALSE	0.958587	FALSE	0.999125
P80162	CXCL6	C-X-C motif chemokine ligand 6	['NM_002993']	4	74702468	74703355	0.122939	0.984522	0.122494	0.982957	0.128554	-0.0124637	0.159079	0.999947	0.00688263	0.999943	0.00714301	0.999996	0.00020379	0.0104813	0.706487	0.308035	FALSE	0.989423	FALSE	0.927203	FALSE	0.999125
Q02127	DHODH	dihydroorotate dehydrogenase (quinone)	['NM_001361']	16	72042664	72058095	0.188886	0.747701	0.1889	0.747444	0.188712	-0.00135846	0.912818	0.965842	0.0655834	0.965915	0.0655247	0.964906	0.0663358	-0.0152941	0.125544	0.308055	FALSE	0.989423	FALSE	0.998674	FALSE	0.981584
P55042	RRAD	RRAD, Ras related glycolysis inhibitor and calcium channel regulator	['NM_004165']	16	66955982	66959082	0.018152	0.999253	0.017853	0.99898	0.0216561	-0.0137215	0.170476	1	1.26993e-05	1	1.30328e-05	1	7.07527e-06	-0.00945989	0.49681	0.308101	FALSE	0.989423	FALSE	0.930598	FALSE	0.999125
Q5SQ13	PRR31	proline rich 31	['XM_005266138']	9	139863820	139866279	0.304022	0.41519	0.304341	0.410429	0.299833	-0.0157611	0.125303	0.841485	0.248807	0.841604	0.248778	0.839938	0.249189	-0.00669303	0.623178	0.308281	FALSE	0.989423	FALSE	0.911265	FALSE	0.999125
Q9Y5F6	PCDHGC5	protocadherin gamma subfamily C, 5	['NM_018929']	5	140868808	140890737	0.0900405	0.927685	0.0901635	0.92808	0.0884343	0.00441624	0.759228	0.995357	0.0215517	0.995332	0.0216128	0.99568	0.0207419	0.0164302	0.125304	0.308339	FALSE	0.989423	FALSE	0.991464	FALSE	0.980865
Q53H76	PLA1A	phospholipase A1 member A	['NM_001206960']	3	119316761	119348312	0.20878	0.92865	0.209153	0.931656	0.203879	0.0145538	0.12616	0.999991	0.02054	0.999994	0.020511	0.999959	0.0209135	-0.00168978	0.890411	0.308408	FALSE	0.989423	FALSE	0.911265	FALSE	0.999125
P49336	CDK8	cyclin dependent kinase 8	['NM_001260']	13	26828779	26978215	0.0314306	0.998512	0.0318848	0.998991	0.0247992	0.0167717	0.117386	0.999989	0.002949	0.999988	0.00306066	1	3.54479e-09	0.00537967	0.986221	0.308441	FALSE	0.989423	FALSE	0.90799	FALSE	0.999125
O95755	RAB36	RAB36, member RAS oncogene family	['NM_004914']	22	23487553	23503748	0.153093	0.748737	0.153242	0.74675	0.151145	-0.0130516	0.220335	0.947013	0.0952242	0.947099	0.0951817	0.945901	0.0957719	-0.0125459	0.207514	0.308444	FALSE	0.989423	FALSE	0.943107	FALSE	0.999125
Q8NEM7	SUPT20H	SPT20 homolog, SAGA complex component	['NM_017569']	13	37583812	37625627	0.0594934	0.924193	0.0595624	0.924774	0.0585924	0.00983552	0.323824	0.990313	0.0235236	0.990325	0.0235125	0.990151	0.0236686	-0.00740235	0.397215	0.308509	FALSE	0.989423	FALSE	0.965815	FALSE	0.999125
O43294	TGFB1I1	transforming growth factor beta 1 induced transcript 1	['NM_001042454']	16	31483510	31488894	0.0323049	0.995482	0.0324764	0.99591	0.0299935	0.0136998	0.157747	1	0.000319345	1	0.000330342	1	9.68945e-05	0.00726381	0.540184	0.308696	FALSE	0.989423	FALSE	0.925277	FALSE	0.999125
Q8WXA9	SREK1	splicing regulatory glutamic acid and lysine rich protein 1	['NM_001077199']	5	65455100	65474693	0.0602892	0.988994	0.0603657	0.989416	0.0592902	0.00705711	0.535993	0.999974	0.00285033	0.999971	0.00295274	1.00001	0.000649329	0.0191034	0.155887	0.308766	FALSE	0.989423	FALSE	0.98316	FALSE	0.999125
O60504	SORBS3	sorbin and SH3 domain containing 3	['NM_005775']	8	22412020	22432238	0.0597992	0.700281	0.0597835	0.699594	0.0600014	-0.0114806	0.251877	0.858292	0.0486646	0.858247	0.0486282	0.858877	0.0491325	0.0128862	0.176028	0.308782	FALSE	0.989423	FALSE	0.953525	FALSE	0.999125
O75594	PGLYRP1	peptidoglycan recognition protein 1	['NM_005091']	19	46522499	46526279	0.0119153	0.999508	0.0122499	0.999691	0.00609627	0.0188901	0.126781	1	1.68786e-05	1	1.71814e-05	1	1.22989e-05	0.000439898	0.907227	0.308793	FALSE	0.989423	FALSE	0.911298	FALSE	0.999125
Q5T9G4	ARMC12	armadillo repeat containing 12	['NM_145028']	6	35704886	35716644	0.0848701	0.982183	0.08497	0.98311	0.0835644	0.0110008	0.230544	0.999994	0.00172253	0.999993	0.00177256	1.00001	0.000837257	0.0103457	0.309795	0.308954	FALSE	0.989423	FALSE	0.944826	FALSE	0.999125
Q96EV2	RBM33	RNA binding motif protein 33	['NM_001008408']	7	155437571	155567732	0.0482072	0.963884	0.0481625	0.964606	0.0487805	0.0148951	0.12798	0.99832	0.0096891	0.998318	0.00969357	0.998344	0.00963135	0.00268173	0.886063	0.308962	FALSE	0.989423	FALSE	0.912174	FALSE	0.999125
Q9Y6Z2	LINC01558	long intergenic non-protein coding RNA 1558	['NR_026773']	6	168188247	168191756	0.100037	0.989021	0.0994865	0.987371	0.106903	-0.0159779	0.125788	0.999601	0.0179048	0.999604	0.0178454	0.999558	0.0186578	-0.00252447	0.78973	0.309031	FALSE	0.989423	FALSE	0.911265	FALSE	0.999125
Q9NP55	BPIFA1	BPI fold containing family A member 1	['NM_130852']	20	31825518	31830330	0.0192904	0.999107	0.0189084	0.998885	0.0236901	-0.0103383	0.189057	1	8.80424e-05	1	8.82504e-05	1	8.53017e-05	0.00914539	0.379055	0.30904	FALSE	0.989423	FALSE	0.936285	FALSE	0.999125
Q9ULE0	WWC3	WWC family member 3	['NM_015691']	X	10031579	10109538	0.0656213	0.978934	0.065731	0.979847	0.0641814	0.0140621	0.175496	1.00015	0.00258772	1.00015	0.00260849	1.00012	0.00230189	-0.0100169	0.365547	0.309184	FALSE	0.989423	FALSE	0.933021	FALSE	0.999125
O95793	STAU1	staufen double-stranded RNA binding protein 1	['NM_017453']	20	47731418	47782738	0.0590439	0.993053	0.0587396	0.992308	0.0628525	-0.0122552	0.229707	0.999986	0.00289436	0.999985	0.0030037	1	0.000141669	0.00778899	0.387123	0.309272	FALSE	0.989423	FALSE	0.944826	FALSE	0.999125
Q16612	NREP	neuronal regeneration related protein	['NM_004772']	5	111066621	111091469	0.139691	0.950994	0.139505	0.948915	0.14207	-0.0147714	0.126126	0.998963	0.0182975	0.998965	0.0182804	0.998939	0.0185185	-0.00141711	0.871407	0.309298	FALSE	0.989423	FALSE	0.911265	FALSE	0.999125
Q8N5N7	MRPL50	mitochondrial ribosomal protein L50	['NM_019051']	9	104152751	104160874	0.257495	0.902426	0.257743	0.905485	0.254246	0.0119515	0.178665	0.999528	0.0182455	0.999537	0.0180734	0.999411	0.0203445	-0.00656193	0.523393	0.309305	FALSE	0.989423	FALSE	0.933021	FALSE	0.999125
Q96RP8	KCNA7	potassium voltage-gated channel subfamily A member 7	['NM_031886']	19	49573323	49575842	0.401593	0.5278	0.401546	0.533362	0.402189	0.0138424	0.191043	1.00453	0.137664	1.00444	0.137734	1.00568	0.136754	0.00905454	0.420065	0.309355	FALSE	0.989423	FALSE	0.936285	FALSE	0.999125
Q93099	HGD	homogentisate 1,2-dioxygenase	['NM_000187']	3	120347230	120400958	0.11259	0.614635	0.112564	0.612646	0.112913	-0.0176494	0.13485	0.84617	0.140908	0.846174	0.14091	0.846119	0.140889	-0.000393656	0.957095	0.309356	FALSE	0.989423	FALSE	0.915061	FALSE	0.999125
P23229	ITGA6	integrin subunit alpha 6	['NM_000210']	2	173292517	173368977	0.0815189	0.932125	0.081582	0.932912	0.0806971	0.00969126	0.336855	0.994942	0.0170261	0.994953	0.0170075	0.994797	0.0172657	-0.00910624	0.296209	0.309425	FALSE	0.989423	FALSE	0.96652	FALSE	0.999125
Q9Y697	NFS1	NFS1, cysteine desulfurase	['NM_021100']	20	34257547	34287210	0.124513	0.966174	0.124374	0.965508	0.126309	-0.0053122	0.465149	0.99987	0.00585612	0.999865	0.00606239	0.999935	0.00155938	0.0158494	0.235025	0.309451	FALSE	0.989423	FALSE	0.977429	FALSE	0.999125
Q9BVN2	RUSC1	RUN and SH3 domain containing 1	['NM_001105203']	1	155291565	155300359	0.140346	0.936436	0.14032	0.936095	0.140699	-0.0024304	0.882401	0.998706	0.0160987	0.998689	0.0162448	0.998936	0.0140681	0.0162606	0.146242	0.309569	FALSE	0.989423	FALSE	0.99793	FALSE	0.999125
Q9Y6X6	MYO16	myosin XVI	['NM_015011']	13	109318272	109859181	0.0887895	0.847982	0.0887245	0.847695	0.0896316	-0.00321054	0.745869	0.995425	0.0285162	0.995393	0.0285291	0.995841	0.0283468	0.0157705	0.12605	0.309589	FALSE	0.989423	FALSE	0.991464	FALSE	0.983428
Q86VY9	TMEM200A	transmembrane protein 200A	['NM_052913']	6	130761568	130763040	0.0608699	0.990743	0.0610728	0.991094	0.0581777	0.00588563	0.476476	1.00002	0.00228474	1.00001	0.00235611	1.00003	0.000963097	0.0103192	0.194675	0.309659	FALSE	0.989423	FALSE	0.97967	FALSE	0.999125
Q8TEF2	C10orf105	chromosome 10 open reading frame 105	['NM_001164375']	10	73475696	73476094	0.0582119	0.99113	0.0581424	0.991055	0.0591077	-0.00129051	0.850652	0.999993	0.00155567	0.999995	0.00137915	0.999967	0.00302219	-0.0116432	0.127407	0.309686	FALSE	0.989423	FALSE	0.996355	FALSE	0.983428
Q9NQ86	TRIM36	tripartite motif containing 36	['NM_018700']	5	114462203	114515734	0.104776	0.669292	0.104662	0.667537	0.106234	-0.0166488	0.126832	0.84817	0.0767401	0.848119	0.076708	0.848834	0.0771559	0.00929959	0.397132	0.309707	FALSE	0.989423	FALSE	0.911298	FALSE	0.999125
O75083	WDR1	WD repeat domain 1	['NM_005112']	4	10077005	10118290	0.110667	0.725373	0.110731	0.725503	0.109833	0.00118287	0.982001	0.918154	0.0907223	0.918063	0.0907239	0.919331	0.0906979	0.0139834	0.127569	0.309736	FALSE	0.989423	FALSE	0.999772	FALSE	0.983428
P49917	LIG4	DNA ligase 4	['NM_002312']	13	108860884	108863616	0.142966	0.9121	0.142763	0.90988	0.145557	-0.0153985	0.127219	1.00079	0.01854	1.00079	0.0184879	1.00081	0.0192033	0.000904559	0.910131	0.309801	FALSE	0.989423	FALSE	0.91146	FALSE	0.999125
Q9NWU1	OXSM	3-oxoacyl-ACP synthase, mitochondrial	['NM_017897']	3	25832512	25835982	0.0652749	0.992626	0.0656621	0.993677	0.0600262	0.0166959	0.13344	0.999997	0.00111838	0.999997	0.00116069	1	3.48127e-05	0.00534601	0.73375	0.309815	FALSE	0.989423	FALSE	0.914753	FALSE	0.999125
Q9NUL5	C19orf66	chromosome 19 open reading frame 66	['NM_018381']	19	10197104	10202975	0.0508026	0.993452	0.0510602	0.994268	0.0473338	0.0165739	0.135421	0.999986	0.00221101	0.999985	0.00229459	1	9.24789e-05	0.0091119	0.624683	0.309834	FALSE	0.989423	FALSE	0.915306	FALSE	0.999125
Q8WVT3	TRAPPC12	trafficking protein particle complex 12	['NM_016030']	2	3391395	3483229	0.154404	0.812865	0.154482	0.81339	0.153403	0.00340894	0.750004	0.974681	0.0649415	0.974747	0.0648784	0.973816	0.0657504	-0.0142636	0.174711	0.309841	FALSE	0.989423	FALSE	0.991464	FALSE	0.999125
Q5T230	UTF1	undifferentiated embryonic cell transcription factor 1	['NM_003577']	10	135043793	135044943	0.316699	0.815087	0.316894	0.818702	0.314154	0.0114589	0.222328	0.989173	0.0798995	0.989109	0.0801888	0.990005	0.0760498	0.011473	0.228713	0.309937	FALSE	0.989552	FALSE	0.943654	FALSE	0.999125
P61927	RPL37	ribosomal protein L37	['NM_000997']	5	40832609	40835287	0.0115142	0.999391	0.0114206	0.999376	0.0126648	-0.00124936	0.860475	1	2.56256e-05	1	2.65959e-05	1	4.39942e-09	-0.00560488	0.127295	0.310162	FALSE	0.990091	FALSE	0.996923	FALSE	0.983428
P78410	BTN3A2	butyrophilin subfamily 3 member A2	['NM_001197246']	6	26368411	26374592	0.396561	0.516932	0.396577	0.518782	0.396366	0.00466659	0.61526	0.959932	0.171819	0.960107	0.171641	0.957672	0.174104	-0.0140842	0.197273	0.310285	FALSE	0.990304	FALSE	0.989196	FALSE	0.999125
P31391	SSTR4	somatostatin receptor 4	['NM_001052']	20	23016121	23017284	0.449737	0.314282	0.449524	0.32148	0.452457	0.0159615	0.127601	0.846935	0.35085	0.846794	0.350981	0.848765	0.349153	0.00563066	0.566752	0.310414	FALSE	0.990443	FALSE	0.91146	FALSE	0.999125
P62873	GNB1	G protein subunit beta 1	['NM_002074']	1	1718773	1756892	0.0010479	0.99998	0.00103918	0.999979	0.00115508	-0.000853811	0.9648	1	2.10044e-09	1	2.09742e-09	1	2.13903e-09	-0.0151263	0.126968	0.310467	FALSE	0.990443	FALSE	0.999214	FALSE	0.983428
Q8IYP9	ZDHHC23	zinc finger DHHC-type containing 23	['NM_173570']	3	113667650	113679577	0.101021	0.903105	0.100856	0.90222	0.103126	-0.00867639	0.41173	0.982446	0.0280538	0.982424	0.028084	0.982732	0.027659	0.0110514	0.280789	0.310507	FALSE	0.990443	FALSE	0.970864	FALSE	0.999125
O14908	GIPC1	GIPC PDZ domain containing family member 1	['NM_005716']	19	14589231	14593788	0.100238	0.9566	0.100265	0.957269	0.0998914	0.00668639	0.470524	0.999028	0.0130935	0.99904	0.0130178	0.998873	0.0140373	-0.0123265	0.225963	0.310552	FALSE	0.990443	FALSE	0.978194	FALSE	0.999125
A6NCI8	C2orf78	chromosome 2 open reading frame 78	['NM_001080474']	2	74011437	74044116	0.0297127	0.995354	0.0296657	0.995229	0.0303165	-0.00415075	0.658445	0.999997	0.000807991	0.999998	0.000727869	0.999985	0.0014992	-0.0104181	0.138643	0.310757	FALSE	0.990804	FALSE	0.991464	FALSE	0.99554
Q8N5D6	GBGT1	globoside alpha-1,3-N-acetylgalactosaminyltransferase 1	['NM_021996']	9	136028967	136037799	0.369466	0.686398	0.369647	0.691711	0.367088	0.0144218	0.127266	0.953887	0.156999	0.953827	0.156959	0.954668	0.157518	0.00534785	0.574471	0.310777	FALSE	0.990804	FALSE	0.91146	FALSE	0.999125
Q9NVM6	DNAJC17	DnaJ heat shock protein family (Hsp40) member C17	['NM_018163']	15	41060141	41099644	0.122481	0.964587	0.12231	0.963386	0.124678	-0.00972193	0.361633	0.999829	0.00630027	0.999835	0.00625642	0.999747	0.00684299	-0.0134293	0.199643	0.310847	FALSE	0.990816	FALSE	0.967923	FALSE	0.999125
O14522	PTPRT	protein tyrosine phosphatase, receptor type T	['NM_007050']	20	40709522	41818373	0.0855857	0.730715	0.0854448	0.729796	0.0873904	-0.0106329	0.267626	0.891994	0.0761207	0.892042	0.076137	0.891369	0.0759102	-0.00885691	0.36832	0.310893	FALSE	0.990816	FALSE	0.958587	FALSE	0.999125
O60516	EIF4EBP3	eukaryotic translation initiation factor 4E binding protein 3	['NM_003732']	5	139927323	139928844	0.019839	0.999016	0.0195148	0.9987	0.0236414	-0.0145777	0.127726	1	4.46281e-06	1	4.6318e-06	1	6.16178e-09	-0.00145229	0.896589	0.31115	FALSE	0.991245	FALSE	0.91146	FALSE	0.999125
P01344	IGF2	insulin like growth factor 2	['NM_000612']	11	2154220	2156753	0.0288685	0.997585	0.0290365	0.998025	0.0265941	0.0157898	0.129386	1	0.000109595	1	0.000113542	1	2.44378e-05	0.00264724	0.869696	0.311307	FALSE	0.991245	FALSE	0.912639	FALSE	0.999125
P11717	IGF2R	insulin like growth factor 2 receptor	['NM_000876']	6	160390279	160526113	0.0863078	0.350864	0.0861463	0.350608	0.0883769	-0.0029347	0.757238	0.639833	0.215315	0.639594	0.215179	0.642927	0.217049	0.0154197	0.139268	0.311353	FALSE	0.991245	FALSE	0.991464	FALSE	0.995867
A6NNN8	SLC38A8	solute carrier family 38 member 8	['NM_001080442']	16	84043392	84075762	0.162588	0.956982	0.16286	0.958858	0.159015	0.0116563	0.216618	0.999818	0.0125698	0.999825	0.0123915	0.999717	0.014687	-0.00800671	0.412991	0.311407	FALSE	0.991245	FALSE	0.943107	FALSE	0.999125
O15041	SEMA3E	semaphorin 3E	['NM_012431']	7	82996905	83277858	0.217112	0.86834	0.217197	0.870394	0.216004	0.00948136	0.311905	0.994815	0.0452625	0.994846	0.0451267	0.994401	0.0469871	-0.00966257	0.355592	0.311449	FALSE	0.991245	FALSE	0.964828	FALSE	0.999125
Q14995	NR1D2	nuclear receptor subfamily 1 group D member 2	['NM_001145425']	3	23987070	24018907	0.0448582	0.684461	0.044804	0.6845	0.0455578	0.000862852	0.900699	0.798354	0.0178673	0.798361	0.0178911	0.798264	0.0175564	-0.00546545	0.574139	0.31145	FALSE	0.991245	FALSE	0.998674	FALSE	0.999125
O43424	GRID2	glutamate ionotropic receptor delta type subunit 2	['NM_001286838']	4	93225808	94693646	0.200692	0.899807	0.200806	0.901003	0.199218	0.00598319	0.582539	0.998608	0.0241602	0.998632	0.0239731	0.998302	0.0264659	-0.0130431	0.176591	0.311452	FALSE	0.991245	FALSE	0.98316	FALSE	0.999125
P02768	ALB	albumin	['NM_000477']	4	74270045	74286012	0.0626955	0.993131	0.0630178	0.993792	0.0583583	0.0108811	0.263207	1.0006	0.0115069	1.00061	0.0116411	1.00044	0.00959775	-0.0167761	0.132575	0.311497	FALSE	0.991245	FALSE	0.958587	FALSE	0.990909
A6NKF2	ARID3C	AT-rich interaction domain 3C	['NM_001017363']	9	34621458	34628011	0.205501	0.620808	0.205426	0.622211	0.206474	0.00681125	0.512379	0.902029	0.161425	0.902137	0.16137	0.900638	0.162137	-0.00926303	0.274755	0.311617	FALSE	0.991245	FALSE	0.98316	FALSE	0.999125
Q86WG3	ATCAY	ATCAY, caytaxin	['NM_033064']	19	3885766	3924587	0.0216055	0.997427	0.0217326	0.997726	0.0198844	0.0143667	0.138243	0.999999	0.000387113	0.999999	0.000401691	1	2.89072e-05	0.00650803	0.661357	0.311621	FALSE	0.991245	FALSE	0.916909	FALSE	0.999125
Q6ZP68	ATP11AUN	ATP11A upstream neighbor	['NM_207440']	13	113333694	113337691	0.0835557	0.986182	0.0833986	0.9852	0.0855649	-0.0116164	0.225363	0.999975	0.00300986	0.999973	0.00312382	1	1.99706e-05	0.0125129	0.413058	0.311755	FALSE	0.991245	FALSE	0.944826	FALSE	0.999125
P49901	SMCP	sperm mitochondria associated cysteine rich protein	['NM_030663']	1	152856899	152857246	0.0327143	0.997765	0.0324455	0.997283	0.0360161	-0.0140635	0.145701	1	1.47036e-05	1	1.52604e-05	1	4.18397e-08	-0.00422664	0.683576	0.311868	FALSE	0.991245	FALSE	0.919201	FALSE	0.999125
O95918	OR2H2	olfactory receptor family 2 subfamily H member 2	['NM_007160']	6	29555722	29556657	0.281365	0.324799	0.281461	0.321985	0.280114	-0.0100222	0.388594	0.805149	0.275904	0.805443	0.275832	0.801338	0.276819	-0.014855	0.145642	0.311886	FALSE	0.991245	FALSE	0.970864	FALSE	0.999125
P0CG39	POTEJ	POTE ankyrin domain family member J	['XM_929706']	2	131369106	131415447	0.153524	0.860954	0.153503	0.863011	0.153789	0.0133877	0.165935	0.998739	0.022932	0.998728	0.0229817	0.998885	0.0222783	0.00693255	0.445555	0.311955	FALSE	0.991245	FALSE	0.929455	FALSE	0.999125
P79522	PRR3	proline rich 3	['NM_025263']	6	30525122	30530269	0.0722921	0.991222	0.0723845	0.991471	0.0710866	0.00347071	0.746028	1.00002	0.00221594	1.00002	0.0018941	0.999981	0.004696	-0.011613	0.133092	0.312048	FALSE	0.991245	FALSE	0.991464	FALSE	0.990938
Q9Y2T4	PPP2R2C	protein phosphatase 2 regulatory subunit Bgamma	['NM_181876']	4	6325032	6473956	0.0263105	0.997563	0.0259348	0.997196	0.0307664	-0.0128846	0.183235	1	7.90524e-05	1	8.05296e-05	1	5.65186e-05	-0.0095258	0.442536	0.312065	FALSE	0.991245	FALSE	0.9353	FALSE	0.999125
Q8N2Y8	RUSC2	RUN and SH3 domain containing 2	['XM_048462']	9	35546519	35561376	0.0441799	0.940145	0.0438825	0.939774	0.0478673	-0.00807622	0.450481	0.975611	0.00697367	0.975613	0.00697802	0.975576	0.00691733	-0.00532624	0.623954	0.31211	FALSE	0.991245	FALSE	0.973465	FALSE	0.999125
Q53T59	HS1BP3	HCLS1 binding protein 3	['NM_022460']	2	20818750	20850823	0.173508	0.684346	0.173543	0.686695	0.173047	0.0135547	0.181443	0.97154	0.070136	0.97158	0.0701318	0.971017	0.0701917	-0.00802976	0.431314	0.31221	FALSE	0.991245	FALSE	0.933021	FALSE	0.999125
Q14147	DHX34	DExH-box helicase 34	['NM_014681']	19	47856288	47885367	0.184506	0.837374	0.184463	0.840047	0.185053	0.0144673	0.144578	0.997108	0.032457	0.997098	0.0324898	0.997231	0.0320304	0.00410702	0.62504	0.31223	FALSE	0.991245	FALSE	0.919201	FALSE	0.999125
P31260	HOXA10	homeobox A10	['NM_018951']	7	27211521	27213925	0.037782	0.996449	0.0380592	0.997024	0.0339822	0.0159385	0.147393	0.999998	0.00105473	0.999998	0.00109461	1	4.02283e-05	0.00405625	0.629977	0.312241	FALSE	0.991245	FALSE	0.919201	FALSE	0.999125
O95741	CPNE6	copine 6	['NM_001280558']	14	24542146	24546936	0.0292087	0.996503	0.0289338	0.99604	0.03256	-0.0150057	0.137674	0.999999	0.000431229	0.999999	0.000447437	1	3.75256e-05	0.00580648	0.766834	0.31236	FALSE	0.991245	FALSE	0.916718	FALSE	0.999125
Q9UJT1	TUBD1	tubulin delta 1	['NM_016261']	17	57937686	57968363	0.363663	0.457133	0.363609	0.45914	0.364384	0.0055124	0.56366	0.866726	0.275905	0.866435	0.276135	0.870496	0.272894	0.014791	0.127761	0.312381	FALSE	0.991245	FALSE	0.98316	FALSE	0.983941
Q5VTL7	FNDC7	fibronectin type III domain containing 7	['NM_173532']	1	109255556	109284423	0.165633	0.253559	0.165463	0.256071	0.167817	0.0150743	0.148648	0.755001	0.277263	0.75489	0.277343	0.756439	0.276239	0.00559356	0.592213	0.312387	FALSE	0.991245	FALSE	0.919201	FALSE	0.999125
P54619	PRKAG1	protein kinase AMP-activated non-catalytic subunit gamma 1	['NM_002733']	12	49396685	49412523	0.218567	0.938623	0.21858	0.938845	0.218408	0.00101424	0.99867	0.998991	0.0280849	0.999021	0.0276692	0.998606	0.0330017	-0.0136309	0.130411	0.312581	FALSE	0.991245	FALSE	1	FALSE	0.988472
Q92922	SMARCC1	SWI/SNF related, matrix associated, actin dependent regulator of chromatin subfamily c member 1	['NM_003074']	3	47629702	47823287	0.013928	0.998191	0.0140039	0.998255	0.0129044	0.00473963	0.692869	1	4.45987e-05	1	4.31167e-05	1	6.06093e-05	0.0134728	0.146166	0.31261	FALSE	0.991245	FALSE	0.991464	FALSE	0.999125
Q9UGC7	MTRF1L	mitochondrial translational release factor 1 like	['NM_019041']	6	153311033	153323820	0.181606	0.436128	0.181473	0.43833	0.183323	0.0120717	0.158967	0.832515	0.184853	0.832522	0.184863	0.832421	0.184724	-0.000545896	0.896316	0.31265	FALSE	0.991245	FALSE	0.927159	FALSE	0.999125
Q19AV6	ZSWIM7	zinc finger SWIM-type containing 7	['NM_001042697']	17	15881364	15902908	0.0247291	0.999353	0.0252373	0.999705	0.0168038	0.0164287	0.16096	1	4.68183e-06	1	4.85911e-06	1	5.80993e-10	0.00380618	0.515134	0.312665	FALSE	0.991245	FALSE	0.928433	FALSE	0.999125
P00374	DHFR	dihydrofolate reductase	['NM_000791']	5	79924909	79950308	0.0202228	0.998712	0.0201762	0.998635	0.0208181	-0.00377195	0.747304	1	6.37817e-05	1	6.61659e-05	1	7.28372e-06	0.00597167	0.13721	0.312698	FALSE	0.991245	FALSE	0.991464	FALSE	0.992678
Q53FZ2	ACSM3	acyl-CoA synthetase medium-chain family member 3	['NM_005622']	16	20781357	20808291	0.295486	0.850448	0.295342	0.846126	0.297324	-0.0145851	0.184388	0.994916	0.0538423	0.994951	0.0536652	0.99447	0.0560871	-0.00875198	0.323282	0.312771	FALSE	0.991245	FALSE	0.936285	FALSE	0.999125
A1A519	FAM170A	family with sequence similarity 170 member A	['NM_182761']	5	118965464	118970726	0.0741672	0.921474	0.0737515	0.920384	0.079354	-0.0142208	0.157333	0.989145	0.0227828	0.989143	0.0227836	0.98918	0.022773	0.00164767	0.748911	0.312785	FALSE	0.991245	FALSE	0.925277	FALSE	0.999125
Q15842	KCNJ8	potassium voltage-gated channel subfamily J member 8	['NM_004982']	12	21918660	21926550	0.0104484	0.999569	0.0105022	0.999627	0.00972531	0.00571604	0.565128	1	1.85871e-06	1	1.52044e-06	1	4.27417e-06	0.0103931	0.158269	0.312788	FALSE	0.991245	FALSE	0.98316	FALSE	0.999125
Q9H3M9	ATXN3L	ataxin 3 like	['NM_001135995']	X	13336989	13338053	0.281411	0.667549	0.28147	0.663122	0.280634	-0.0157505	0.136084	0.945766	0.145963	0.945851	0.145869	0.944669	0.147177	-0.00806952	0.441294	0.312868	FALSE	0.991245	FALSE	0.915306	FALSE	0.999125
Q15118	PDK1	pyruvate dehydrogenase kinase 1	['NM_002610']	2	173420879	173460694	0.0641864	0.992728	0.0646653	0.993751	0.0576162	0.0166999	0.129514	1	0.000124481	1	0.000128425	1	5.06713e-05	-0.00313393	0.869123	0.312876	FALSE	0.991245	FALSE	0.912639	FALSE	0.999125
Q6Q4G3	LVRN	laeverin	['NM_173800']	5	115298315	115361812	0.0990902	0.330051	0.0989155	0.33068	0.10133	0.00628599	0.616666	0.699216	0.210043	0.699411	0.210097	0.696681	0.209332	-0.013018	0.170339	0.312931	FALSE	0.991245	FALSE	0.989196	FALSE	0.999125
Q9H3P2	NELFA	negative elongation factor complex member A	['NM_005663']	4	1985049	2010686	0.0365009	0.996453	0.0363151	0.996149	0.0388286	-0.00810424	0.408633	1	0.000195324	1	0.000199396	1	0.00013161	0.0117451	0.197913	0.313001	FALSE	0.991291	FALSE	0.970864	FALSE	0.999125
Q8NGE5	OR10A7	olfactory receptor family 10 subfamily A member 7	['NM_001005280']	12	55614809	55615756	0.196311	0.954232	0.19584	0.951164	0.202305	-0.0154099	0.129383	0.999709	0.0173638	0.999707	0.0174373	0.999742	0.0163831	0.0020821	0.977463	0.313082	FALSE	0.99137	FALSE	0.912639	FALSE	0.999125
Q96NL8	C8orf37	chromosome 8 open reading frame 37	['NM_177965']	8	96259848	96281417	0.0821547	0.984112	0.0820508	0.98346	0.0834913	-0.00787186	0.441453	0.999921	0.00463445	0.999917	0.00475809	0.999978	0.00253476	0.016098	0.21253	0.313146	FALSE	0.991395	FALSE	0.97113	FALSE	0.999125
Q9HAT0	ROPN1	rhophilin associated tail protein 1	['NM_017578']	3	123688005	123699328	0.0326394	0.997171	0.0324333	0.996664	0.0352001	-0.0150068	0.141116	0.999995	0.00112831	0.999995	0.00117103	1	1.49515e-05	0.00638721	0.770704	0.313245	FALSE	0.991533	FALSE	0.918199	FALSE	0.999125
Q9H8G1	ZNF430	zinc finger protein 430	['NM_025189']	19	21203607	21240824	0.0735398	0.986747	0.0732115	0.985644	0.0776662	-0.0146211	0.135137	0.999967	0.00375523	0.999967	0.00384637	0.999977	0.00226363	0.00317525	0.855805	0.313387	FALSE	0.991667	FALSE	0.915061	FALSE	0.999125
P29218	IMPA1	inositol monophosphatase 1	['NM_005536']	8	82571589	82593795	0.121676	0.971055	0.121887	0.972855	0.118907	0.0149501	0.178112	0.999873	0.00639887	0.999876	0.00636203	0.999838	0.00685866	-0.00579931	0.5344	0.3134	FALSE	0.991667	FALSE	0.933021	FALSE	0.999125
O14843	FFAR3	free fatty acid receptor 3	['NM_005304']	19	35849793	35850830	0.0805888	0.985484	0.0808234	0.98652	0.0774811	0.0130954	0.17412	0.999979	0.00330055	0.999977	0.00342525	1.00001	0.000154552	0.0137617	0.409965	0.313464	FALSE	0.991693	FALSE	0.933021	FALSE	0.999125
Q8WVN8	UBE2Q2	ubiquitin conjugating enzyme E2 Q2	['NM_173469']	15	76136008	76191796	0.0558831	0.993356	0.0561532	0.993366	0.05226	0.000199624	0.994432	0.999997	0.00210829	0.999996	0.00218005	1.00001	0.000676345	0.00642123	0.128544	0.313775	FALSE	0.991897	FALSE	1	FALSE	0.984231
Q8NHW6	OTOS	otospiralin	['NM_148961']	2	241078590	241079743	0.0667919	0.991967	0.067255	0.992961	0.0604666	0.0155451	0.131774	0.999999	0.000495937	0.999999	0.000511515	0.999999	0.000206363	-0.001739	0.859635	0.313859	FALSE	0.991897	FALSE	0.914004	FALSE	0.999125
O76015	KRT38	keratin 38	['NM_006771']	17	39593667	39597173	0.0617352	0.717281	0.0620057	0.71816	0.0581131	0.0146395	0.153815	0.864935	0.0710421	0.864973	0.0710733	0.864442	0.0706378	-0.00749659	0.417252	0.313877	FALSE	0.991897	FALSE	0.920351	FALSE	0.999125
Q15034	HERC3	HECT and RLD domain containing E3 ubiquitin protein ligase 3	['NM_014606']	4	89526975	89628108	0.15143	0.897793	0.151351	0.895843	0.152452	-0.0128371	0.258682	0.994569	0.0341509	0.994599	0.0340605	0.994183	0.0353012	-0.0120067	0.210002	0.313952	FALSE	0.991897	FALSE	0.957751	FALSE	0.999125
Q15796	SMAD2	SMAD family member 2	['NM_005901']	18	45368201	45423127	8.53711e-05	0.999998	8.70701e-05	0.999999	5.90836e-05	0.0140438	0.224942	1	5.15733e-10	1	5.10353e-10	1	5.80993e-10	-0.00234931	0.902706	0.313967	FALSE	0.991897	FALSE	0.944826	FALSE	0.999125
Q9P2H0	CEP126	centrosomal protein 126	['NM_020802']	11	101786016	101868371	0.0983138	0.744793	0.0981964	0.744218	0.0998251	-0.00580649	0.552381	0.959333	0.023778	0.959343	0.023815	0.959206	0.0232934	-0.00583613	0.438898	0.314098	FALSE	0.991897	FALSE	0.98316	FALSE	0.999125
Q96GM8	TOE1	target of EGR1, member 1 (nuclear)	['NM_025077']	1	45805925	45809371	0.125846	0.961802	0.125998	0.963342	0.123856	0.0123263	0.179621	0.999508	0.0128849	0.999513	0.0128187	0.999437	0.0137136	-0.00571384	0.583229	0.3141	FALSE	0.991897	FALSE	0.933021	FALSE	0.999125
Q7RTX7	CATSPER4	cation channel sperm associated 4	['NM_198137']	1	26517119	26529030	0.357085	0.48793	0.357257	0.484728	0.354855	-0.00899394	0.417003	0.968472	0.139821	0.968358	0.140087	0.969957	0.136324	0.011571	0.241889	0.314106	FALSE	0.991897	FALSE	0.970864	FALSE	0.999125
Q96SA4	SERINC2	serine incorporator 2	['NM_018565']	1	31886113	31907043	0.155454	0.489403	0.155569	0.488498	0.153969	-0.00584551	0.508981	0.837168	0.159212	0.836996	0.159198	0.839389	0.159388	0.0150203	0.128383	0.314241	FALSE	0.991897	FALSE	0.98316	FALSE	0.984231
P06702	S100A9	S100 calcium binding protein A9	['NM_002965']	1	153330760	153333311	0.0229618	0.998744	0.0226058	0.998535	0.0271571	-0.00836824	0.288241	1	5.79329e-05	1	5.9023e-05	1	4.12766e-05	-0.0114533	0.294045	0.31428	FALSE	0.991897	FALSE	0.963087	FALSE	0.999125
Q14894	CRYM	crystallin mu	['NM_001888']	16	21270105	21289572	0.0322269	0.997721	0.0320455	0.997402	0.0344921	-0.00957479	0.288377	1.00001	0.000728553	1.00001	0.000753641	1	0.000221018	-0.0135277	0.383149	0.314314	FALSE	0.991897	FALSE	0.963087	FALSE	0.999125
Q6Q0C1	SLC25A47	solute carrier family 25 member 47	['NM_207117']	14	100789752	100795979	0.22315	0.587824	0.223303	0.58493	0.221158	-0.0130257	0.169293	0.898715	0.169197	0.898692	0.169215	0.899014	0.168975	0.00190446	0.806486	0.314375	FALSE	0.991897	FALSE	0.930598	FALSE	0.999125
O95948	ONECUT2	one cut homeobox 2	['NM_004852']	18	55102949	55143952	0.0156983	0.998514	0.0159263	0.998746	0.0123683	0.016272	0.132498	1	6.91138e-05	1	7.07924e-05	1	4.16358e-05	-0.0030301	0.762672	0.314474	FALSE	0.991897	FALSE	0.914753	FALSE	0.999125
P22362	CCL1	C-C motif chemokine ligand 1	['NM_002981']	17	32687581	32690180	0.00585734	0.999823	0.00599379	0.999909	0.00365328	0.017154	0.14883	1	4.23412e-06	1	4.08981e-06	1	5.78766e-06	0.00505379	0.639271	0.314513	FALSE	0.991897	FALSE	0.919201	FALSE	0.999125
Q96CN7	ISOC1	isochorismatase domain containing 1	['NM_016048']	5	128430460	128448691	0.0106929	0.999651	0.0109923	0.999747	0.00549378	0.0110498	0.343928	1	1.01372e-05	1	1.04826e-05	1	3.23304e-06	-0.0170493	0.229381	0.314534	FALSE	0.991897	FALSE	0.966673	FALSE	0.999125
A0A0C4DH73	IGKV1-12	immunoglobulin kappa variable 1-12	['NG_000834']	2	89339721	89340195	0.0559651	0.991481	0.0563445	0.992285	0.0507902	0.0149948	0.170608	1.00001	0.000773347	1.00001	0.000793992	1.00002	0.000422766	0.00904078	0.440837	0.314669	FALSE	0.991897	FALSE	0.930598	FALSE	0.999125
P26842	CD27	CD27 molecule	['NM_001242']	12	6554262	6560555	0.074582	0.688052	0.0745988	0.688771	0.074365	0.00964957	0.364367	0.879159	0.0415588	0.879163	0.0415519	0.879098	0.0416502	-0.00157603	0.930104	0.314731	FALSE	0.991897	FALSE	0.967923	FALSE	0.999125
Q16401	PSMD5	proteasome 26S subunit, non-ATPase 5	['NM_005047']	9	123580187	123605187	0.0587337	0.989406	0.0588281	0.989882	0.0574977	0.00817971	0.477737	0.999996	0.00163893	0.999998	0.00157724	0.999978	0.0022929	-0.0101959	0.180441	0.314732	FALSE	0.991897	FALSE	0.979936	FALSE	0.999125
Q70JA7	CHSY3	chondroitin sulfate synthase 3	['NM_175856']	5	129240523	129521481	0.128937	0.495337	0.129043	0.495482	0.127571	0.00113362	0.941089	0.770205	0.201976	0.770429	0.202007	0.767309	0.201558	-0.0154645	0.145286	0.314746	FALSE	0.991897	FALSE	0.999214	FALSE	0.999125
Q68DK7	MSL1	male specific lethal 1 homolog	['NM_001012241']	17	38278866	38290619	0.0270231	0.998324	0.0272559	0.998706	0.023799	0.0149604	0.126225	0.999997	0.00101367	0.999997	0.00105205	1	5.59715e-09	0.00378252	0.916666	0.314786	FALSE	0.991897	FALSE	0.911265	FALSE	0.999125
Q5T764	IFIT1B	interferon induced protein with tetratricopeptide repeats 1B	['NM_001010987']	10	91137893	91144492	0.0654504	0.99282	0.0653456	0.992555	0.0667959	-0.00401614	0.751323	0.999989	0.00382638	0.999987	0.00395215	1.00002	0.00140098	0.0122418	0.132006	0.314897	FALSE	0.991897	FALSE	0.991464	FALSE	0.990232
Q9Y2L1	DIS3	DIS3 homolog, exosome endoribonuclease and 3'-5' exoribonuclease	['NM_014953']	13	73333936	73355970	0.143088	0.684497	0.143118	0.686603	0.142693	0.014739	0.137784	0.974692	0.0822379	0.974738	0.0822168	0.97409	0.0825119	-0.00787787	0.460752	0.31492	FALSE	0.991897	FALSE	0.916718	FALSE	0.999125
Q7Z6L0	PRRT2	proline rich transmembrane protein 2	['NM_145239']	16	29824376	29825956	0.0263394	0.994959	0.0263228	0.994969	0.0265555	0.000359878	0.893794	0.999998	0.000715555	0.999999	0.000668942	0.999987	0.00116118	-0.0119767	0.131066	0.315004	FALSE	0.991897	FALSE	0.998674	FALSE	0.99006
P21926	CD9	CD9 molecule	['NM_001769']	12	6309666	6346991	0.02859	0.998084	0.0288247	0.99843	0.0253522	0.0127446	0.205672	0.999997	0.00129557	1	1.37104e-05	0.999953	0.00484022	-0.0136871	0.803057	0.315011	FALSE	0.991897	FALSE	0.939233	FALSE	0.999125
Q86X53	ERICH1	glutamate rich 1	['NM_207332']	8	614606	681161	0.0640636	0.979481	0.0642136	0.979891	0.0620885	0.0064787	0.573309	0.99996	0.00302688	0.999963	0.00299853	0.999926	0.00337273	-0.0115578	0.158777	0.315051	FALSE	0.991897	FALSE	0.98316	FALSE	0.999125
Q9GZK7	OR11A1	olfactory receptor family 11 subfamily A member 1	['NM_013937']	6	29394474	29395418	0.320703	0.790422	0.320627	0.788562	0.321697	-0.00579257	0.579658	0.986646	0.0881183	0.986565	0.0883705	0.987696	0.0847794	0.0130539	0.21072	0.315099	FALSE	0.991897	FALSE	0.98316	FALSE	0.999125
Q5SXM1	ZNF678	zinc finger protein 678	['NM_178549']	1	227838693	227843526	0.155512	0.960853	0.155573	0.961666	0.154725	0.005235	0.630408	0.999817	0.0126614	0.999802	0.0130768	1.00001	0.00466261	0.0211274	0.139409	0.31515	FALSE	0.991897	FALSE	0.991464	FALSE	0.995867
Q9BRA2	TXNDC17	thioredoxin domain containing 17	['NM_032731']	17	6544403	6546336	0.0931735	0.987324	0.0927899	0.985899	0.0980034	-0.0149396	0.144003	0.999979	0.00360721	0.999978	0.00374379	1	3.69908e-06	0.0084115	0.768276	0.315179	FALSE	0.991897	FALSE	0.919201	FALSE	0.999125
Q6NUK1	SLC25A24	solute carrier family 25 member 24	['NM_013386']	1	108679278	108742760	0.0662794	0.991045	0.0664701	0.991512	0.0637581	0.00717696	0.470618	1	0.000233658	1	0.000228375	1.00001	0.000293642	0.0111657	0.182441	0.315197	FALSE	0.991897	FALSE	0.978194	FALSE	0.999125
Q8N1M1	BEST3	bestrophin 3	['NM_152439']	12	70048690	70091578	0.36842	0.746311	0.36867	0.749964	0.365164	0.0099562	0.372405	0.990384	0.0862017	0.990302	0.0865096	0.991443	0.0821044	0.0135295	0.168995	0.315364	FALSE	0.991897	FALSE	0.969575	FALSE	0.999125
Q96AY4	TTC28	tetratricopeptide repeat domain 28	['XM_929318']	22	28378212	29075711	0.0588127	0.962217	0.0587394	0.961417	0.0597517	-0.0135141	0.198924	1.00021	0.00589805	1.00021	0.00591151	1.00027	0.00572072	0.0106825	0.317658	0.315365	FALSE	0.991897	FALSE	0.936285	FALSE	0.999125
O15347	HMGB3	high mobility group box 3	['NM_005342']	X	150154073	150156384	0.0391061	0.997079	0.0388451	0.99655	0.0423396	-0.0130189	0.188485	1	7.83683e-05	1	8.12454e-05	1	1.39119e-05	0.0067028	0.515639	0.315367	FALSE	0.991897	FALSE	0.936285	FALSE	0.999125
Q8NA75	DCAF4L2	DDB1 and CUL4 associated factor 4 like 2	['NM_152418']	8	88885015	88886199	0.106229	0.982722	0.106425	0.983441	0.10366	0.00684307	0.582827	0.999966	0.00444729	0.99997	0.00421548	0.999907	0.00676771	-0.0111334	0.170993	0.315377	FALSE	0.991897	FALSE	0.98316	FALSE	0.999125
Q9GZU7	CTDSP1	CTD small phosphatase 1	['NM_182642', 'NM_021198']	2	219264814	219269145	0.0342441	0.997108	0.0340216	0.996631	0.037005	-0.0134211	0.140426	0.999997	0.000701946	0.999997	0.000728522	1	9.28498e-06	0.00612317	0.788065	0.315556	FALSE	0.992133	FALSE	0.917074	FALSE	0.999125
Q8NFW8	CMAS	cytidine monophosphate N-acetylneuraminic acid synthetase	['NM_018686']	12	22199238	22218242	0.0166636	0.999021	0.0165774	0.99896	0.0177433	-0.00351433	0.713208	1	1.25405e-05	1	1.17536e-05	1	2.01246e-05	0.0129048	0.139812	0.315564	FALSE	0.992133	FALSE	0.991464	FALSE	0.995867
P36542	ATP5C1	ATP synthase, H+ transporting, mitochondrial F1 complex, gamma polypeptide 1	['NM_005174']	10	7830171	7848940	0.0437275	0.994708	0.0433719	0.994092	0.0480965	-0.0134585	0.15167	1	0.000154279	1	0.000150429	1	0.000197504	-0.00486849	0.590445	0.315822	FALSE	0.99265	FALSE	0.919697	FALSE	0.999125
Q6UXT9	ABHD15	abhydrolase domain containing 15	['NM_198147']	17	27889582	27893984	0.190368	0.44941	0.190464	0.446589	0.189103	-0.014868	0.129058	0.814834	0.221946	0.814891	0.221924	0.814105	0.222237	-0.00353676	0.678395	0.315876	FALSE	0.99265	FALSE	0.912639	FALSE	0.999125
Q8NC74	RBBP8NL	RBBP8 N-terminal like	['NM_080833']	20	60985937	60994703	0.14376	0.698431	0.143778	0.697573	0.143539	-0.00597206	0.566169	0.990461	0.064216	0.990519	0.064209	0.989711	0.0643052	-0.012576	0.230009	0.316102	FALSE	0.99265	FALSE	0.98316	FALSE	0.999125
P27487	DPP4	dipeptidyl peptidase 4	['NM_001935']	2	162849796	162930491	0.276856	0.904111	0.276467	0.900524	0.281839	-0.0128496	0.214507	0.997795	0.0396639	0.997778	0.0399548	0.998018	0.0356819	0.00632847	0.526825	0.316108	FALSE	0.99265	FALSE	0.942337	FALSE	0.999125
P35241	RDX	radixin	['NM_002906']	11	110102597	110150417	0.0485385	0.99479	0.0485637	0.994646	0.0482125	-0.00297538	0.778676	1	0.000332844	1	0.000308316	0.999997	0.000560883	-0.0116685	0.134964	0.316291	FALSE	0.99265	FALSE	0.991464	FALSE	0.992678
Q9Y274	ST3GAL6	ST3 beta-galactoside alpha-2,3-sialyltransferase 6	['NM_006100']	3	98487285	98512602	0.227258	0.922588	0.227529	0.925329	0.223718	0.0121464	0.273189	1.0036	0.0280214	1.00363	0.0279255	1.00325	0.0292351	-0.0134505	0.162671	0.316336	FALSE	0.99265	FALSE	0.958587	FALSE	0.999125
Q149N8	SHPRH	SNF2 histone linker PHD RING helicase	['NM_173082']	6	146207830	146276458	0.0984164	0.980164	0.098136	0.978815	0.101978	-0.0134725	0.15355	0.999978	0.00402563	0.999977	0.00413998	0.999995	0.0020262	0.00538376	0.672705	0.316382	FALSE	0.99265	FALSE	0.919697	FALSE	0.999125
O94855	SEC24D	SEC24 homolog D, COPII coat complex component	['NM_001318066']	4	119644673	119754851	0.106324	0.975203	0.106073	0.973694	0.109519	-0.013998	0.16478	0.999958	0.00532355	0.999956	0.00534935	0.999986	0.00497733	0.00582628	0.584716	0.316451	FALSE	0.99265	FALSE	0.929196	FALSE	0.999125
Q96SL8	FIZ1	FLT3 interacting zinc finger 1	['NM_032836']	19	56103819	56109231	0.0482657	0.886236	0.0484346	0.886389	0.0460228	0.00323748	0.793532	0.960107	0.0281763	0.960075	0.0281667	0.960522	0.0282994	0.0158141	0.151111	0.316486	FALSE	0.99265	FALSE	0.991464	FALSE	0.999125
P21589	NT5E	5'-nucleotidase ecto	['NM_001204813']	6	86159858	86203719	0.285875	0.206854	0.286084	0.204174	0.283153	-0.00941593	0.364262	0.68462	0.395403	0.684397	0.395468	0.68751	0.394563	0.00788012	0.337588	0.316534	FALSE	0.99265	FALSE	0.967923	FALSE	0.999125
Q9UBP9	GULP1	GULP, engulfment adaptor PTB domain containing 1	['NM_016315']	2	189342430	189458735	0.0330316	0.996644	0.0332778	0.997144	0.029653	0.0158865	0.13794	0.999999	0.000406668	0.999999	0.000422059	1	9.12296e-06	0.00429636	0.685657	0.316577	FALSE	0.99265	FALSE	0.916909	FALSE	0.999125
P15170	GSPT1	G1 to S phase transition 1	['NM_002094']	16	11966979	11991718	0.00971015	0.999247	0.00994565	0.999384	0.00585548	0.0168769	0.148797	1	4.74482e-05	1	4.8881e-05	1	2.1511e-05	0.00645656	0.588349	0.316599	FALSE	0.99265	FALSE	0.919201	FALSE	0.999125
Q969Z4	RELT	RELT tumor necrosis factor receptor	['NM_032871']	11	73100182	73106533	0.0827719	0.982756	0.0829762	0.984113	0.0800706	0.016643	0.133001	1	0.00237722	1	0.00235917	0.999994	0.00259998	-0.00291588	0.872629	0.316642	FALSE	0.99265	FALSE	0.914753	FALSE	0.999125
Q9NZN3	EHD3	EH domain containing 3	['NM_014600']	2	31457488	31489567	0.0222869	0.998157	0.0226604	0.998504	0.0167044	0.0174606	0.129595	1	6.55463e-05	1	6.6304e-05	1	5.47906e-05	-0.000638173	0.86621	0.316651	FALSE	0.99265	FALSE	0.912639	FALSE	0.999125
O95477	ABCA1	ATP binding cassette subfamily A member 1	['NM_005502']	9	107546599	107665960	0.0728898	0.747525	0.0729204	0.746499	0.0724888	-0.0141195	0.131023	0.942313	0.0598105	0.942306	0.0598224	0.942408	0.0596585	0.00169926	0.823642	0.316667	FALSE	0.99265	FALSE	0.912823	FALSE	0.999125
Q9H8W3	FAM204A	family with sequence similarity 204 member A	['NM_022063']	10	120070372	120095927	0.0100033	0.999549	0.010178	0.999649	0.00737429	0.011268	0.326725	1	5.02334e-06	1	4.91446e-06	1	6.26552e-06	0.00938702	0.250729	0.31672	FALSE	0.99265	FALSE	0.966136	FALSE	0.999125
Q14964	RAB39A	RAB39A, member RAS oncogene family	['NM_017516']	11	107799295	107833095	0.018657	0.999177	0.0190315	0.999463	0.0128494	0.0176387	0.144231	1	6.36453e-06	1	6.29921e-06	1	7.15758e-06	0.005125	0.686355	0.316771	FALSE	0.99265	FALSE	0.919201	FALSE	0.999125
Q92956	TNFRSF14	TNF receptor superfamily member 14	['NM_001297605']	1	2488104	2494709	0.237801	0.609201	0.237642	0.612402	0.239843	0.0134038	0.151138	0.916312	0.154861	0.916308	0.154872	0.916375	0.154728	0.00043282	0.993068	0.316844	FALSE	0.99265	FALSE	0.919697	FALSE	0.999125
P35222	CTNNB1	catenin beta 1	['NM_001098210']	3	41265560	41280830	0.0913257	0.96374	0.0915774	0.965141	0.0879926	0.0155999	0.1326	0.999691	0.00633795	0.99969	0.00635447	0.999706	0.00612002	0.00266449	0.86805	0.316861	FALSE	0.99265	FALSE	0.914753	FALSE	0.999125
P52951	GBX2	gastrulation brain homeobox 2	['NM_001485']	2	237074560	237076614	0.0258217	0.998113	0.0253798	0.997719	0.0309828	-0.0139206	0.129552	1	0.000205245	1	0.000212689	1	4.25369e-05	0.000953434	0.939271	0.31688	FALSE	0.99265	FALSE	0.912639	FALSE	0.999125
Q9NXK6	PAQR5	progestin and adipoQ receptor family member 5	['NM_017705']	15	69652420	69696158	0.156778	0.950335	0.157138	0.952859	0.152017	0.0163267	0.136591	0.999553	0.014306	0.999549	0.0143519	0.999604	0.0136982	0.00392935	0.665836	0.316906	FALSE	0.99265	FALSE	0.915306	FALSE	0.999125
Q86TA1	MOB3B	MOB kinase activator 3B	['NM_024761']	9	27330588	27455548	0.0364216	0.995805	0.0363989	0.995666	0.0367154	-0.00380051	0.73359	1	0.000186751	1	0.000188446	1	0.000163195	0.0121971	0.141328	0.317056	FALSE	0.992818	FALSE	0.991464	FALSE	0.998697
O95221	OR5F1	olfactory receptor family 5 subfamily F member 1	['NM_003697']	11	55761160	55762101	0.190829	0.353561	0.19074	0.352489	0.191977	-0.00560151	0.580732	0.772075	0.226372	0.77209	0.226417	0.771885	0.225796	-0.000904989	0.990721	0.317109	FALSE	0.992818	FALSE	0.98316	FALSE	0.999125
Q68EA5	ZNF57	zinc finger protein 57	['NM_173480']	19	2901044	2918284	0.184918	0.769161	0.184915	0.766771	0.184956	-0.0129256	0.218532	0.976474	0.064281	0.976434	0.0643189	0.976988	0.0637878	0.0086515	0.393724	0.317178	FALSE	0.992818	FALSE	0.943107	FALSE	0.999125
P47914	RPL29	ribosomal protein L29	['NM_000992']	3	52027768	52029477	0.324869	0.619547	0.324832	0.62383	0.325331	0.0131757	0.192464	0.936603	0.169959	0.936618	0.169928	0.936406	0.170359	-0.00124864	0.787886	0.317184	FALSE	0.992818	FALSE	0.936285	FALSE	0.999125
P01591	JCHAIN	joining chain of multimeric IgA and IgM	['NM_144646']	4	71522049	71532207	0.0342436	0.996671	0.0345822	0.9972	0.0295023	0.016471	0.13895	0.999996	0.00134082	0.999995	0.00139158	1	2.56063e-05	0.00574914	0.619975	0.317278	FALSE	0.992937	FALSE	0.916909	FALSE	0.999125
Q4ADV7	RIC1	RIC1 homolog, RAB6A GEF complex partner 1	['XM_039698']	9	5629310	5774243	0.0509114	0.985122	0.0508249	0.984402	0.0520161	-0.0140103	0.143742	0.999995	0.00202163	0.999995	0.00200703	0.999989	0.00220211	-0.0028535	0.696641	0.317466	FALSE	0.993067	FALSE	0.919201	FALSE	0.999125
O00423	EML1	echinoderm microtubule associated protein like 1	['NM_001008707']	14	100259814	100406446	0.31232	0.248561	0.312041	0.252641	0.315898	0.0129937	0.220372	0.711062	0.373218	0.710717	0.373308	0.715536	0.372041	0.0129317	0.210978	0.317531	FALSE	0.993067	FALSE	0.943107	FALSE	0.999125
Q9BU40	CHRDL1	chordin like 1	['NM_145234']	X	109919462	110035391	0.0299171	0.996463	0.0298686	0.996374	0.0305387	-0.00295891	0.855571	1	0.000206184	1	0.000186261	1	0.000379179	-0.013541	0.131009	0.317534	FALSE	0.993067	FALSE	0.996665	FALSE	0.99006
P04118	CLPS	colipase	['NM_001832']	6	35762926	35765065	0.150356	0.963238	0.150449	0.963685	0.149149	0.00298504	0.799457	0.999773	0.0113114	0.99976	0.0116344	0.999941	0.00564684	0.0197209	0.130702	0.317594	FALSE	0.993067	FALSE	0.991763	FALSE	0.99006
P32780	GTF2H1	general transcription factor IIH subunit 1	['NM_005316']	11	18354622	18387413	0.038226	0.994282	0.0380571	0.993831	0.0403494	-0.0114945	0.215354	0.99999	0.0014825	0.999989	0.0015386	1	3.70928e-05	0.0112321	0.427055	0.317605	FALSE	0.993067	FALSE	0.943107	FALSE	0.999125
O95977	S1PR4	sphingosine-1-phosphate receptor 4	['NM_003775']	19	3178791	3179942	0.154692	0.960948	0.15451	0.959827	0.157036	-0.00719583	0.530748	1.00003	0.00595781	1.00002	0.0061385	1.0001	0.00267696	0.017349	0.164406	0.317761	FALSE	0.993067	FALSE	0.98316	FALSE	0.999125
Q15906	VPS72	vacuolar protein sorting 72 homolog	['NM_005997']	1	151149123	151162597	0.0257611	0.996894	0.0259518	0.997199	0.0231469	0.012423	0.300649	1.00001	0.000522184	1.00001	0.000526292	1.00002	0.000465692	0.00828242	0.38265	0.317786	FALSE	0.993067	FALSE	0.963775	FALSE	0.999125
Q9NP98	MYOZ1	myozenin 1	['NM_021245']	10	75391691	75399775	0.035763	0.997234	0.035755	0.997313	0.0358681	0.00218516	0.753003	1	0.000164693	1	0.000111481	0.999997	0.000466438	-0.0131789	0.140926	0.317846	FALSE	0.993067	FALSE	0.991464	FALSE	0.997446
Q7Z5M5	TMC3	transmembrane channel like 3	['NM_181841']	15	81624763	81666418	0.13152	0.207765	0.131296	0.2086	0.134398	0.00627968	0.491107	0.578896	0.337466	0.579144	0.337497	0.575677	0.337063	-0.0102793	0.284514	0.317878	FALSE	0.993067	FALSE	0.98299	FALSE	0.999125
P13584	CYP4B1	cytochrome P450 family 4 subfamily B member 1	['NM_000779']	1	47264754	47284483	0.478488	0.53231	0.478496	0.529933	0.47839	-0.00496838	0.622652	0.738163	0.438862	0.737917	0.439024	0.741339	0.436759	0.00781323	0.450311	0.317939	FALSE	0.993067	FALSE	0.990483	FALSE	0.999125
Q6ZTN6	ANKRD13D	ankyrin repeat domain 13D	['NM_207354']	11	67057828	67069800	0.0280755	0.998582	0.0280699	0.998638	0.0281488	0.00198374	0.762152	1	5.55199e-05	1	5.69682e-05	1	3.11561e-05	-0.0164353	0.136671	0.317946	FALSE	0.993067	FALSE	0.991464	FALSE	0.992678
Q96DY7	MTBP	MDM2 binding protein	['NM_022045']	8	121457711	121535573	0.0373527	0.992054	0.0373526	0.992362	0.0373551	0.00823281	0.404273	1.00003	0.00171176	1.00004	0.00170188	1.00001	0.00183487	-0.0135622	0.173659	0.318086	FALSE	0.993067	FALSE	0.970864	FALSE	0.999125
Q9H4M3	FBXO44	F-box protein 44	['NM_183412']	1	11715893	11721327	0.164525	0.952535	0.164586	0.952737	0.163737	0.00123271	0.93822	0.99955	0.0150055	0.999566	0.0146614	0.999339	0.0189059	-0.0134175	0.135962	0.318123	FALSE	0.993067	FALSE	0.999214	FALSE	0.992678
P54802	NAGLU	N-acetyl-alpha-glucosaminidase	['NM_000263']	17	40688291	40696253	0.0607423	0.5382	0.0605506	0.538269	0.0631761	0.00111556	0.860788	0.751723	0.0865019	0.751621	0.0863836	0.75305	0.0880148	0.0163977	0.134122	0.318128	FALSE	0.993067	FALSE	0.996923	FALSE	0.992678
Q9HD45	TM9SF3	transmembrane 9 superfamily member 3	['NM_020123']	10	98282023	98346592	0.0376223	0.995571	0.0378599	0.996146	0.0343926	0.0159131	0.134482	1	0.000514609	0.999999	0.000534015	1	3.33424e-05	0.00311238	0.80187	0.31816	FALSE	0.993067	FALSE	0.914881	FALSE	0.999125
Q9UGF6	OR5V1	olfactory receptor family 5 subfamily V member 1	['NM_030876']	6	29323010	29323972	0.414345	0.702016	0.414169	0.696125	0.416601	-0.0141837	0.152763	0.982478	0.123657	0.982544	0.123426	0.981625	0.126616	-0.00734977	0.434878	0.31826	FALSE	0.99309	FALSE	0.919697	FALSE	0.999125
Q96B01	RAD51AP1	RAD51 associated protein 1	['NM_006479']	12	4648106	4668156	0.0365121	0.993499	0.0365977	0.994097	0.035381	0.0165886	0.142256	0.999994	0.00124802	0.999995	0.00123898	0.99999	0.00135991	-0.00327495	0.730412	0.318291	FALSE	0.99309	FALSE	0.918521	FALSE	0.999125
Q9BVG8	KIFC3	kinesin family member C3	['NM_005550']	16	57792799	57832155	0.0414305	0.996021	0.0417078	0.996622	0.0376504	0.0151117	0.131886	1	0.00043487	1	0.000450292	1	0.000110544	0.00330798	0.887651	0.318336	FALSE	0.99309	FALSE	0.914004	FALSE	0.999125
P15918	RAG1	recombination activating 1	['NM_000448']	11	36594855	36597983	0.180604	0.803638	0.180683	0.803198	0.179588	-0.0024382	0.851003	0.996871	0.0535989	0.996931	0.0535457	0.996095	0.0542794	-0.0155023	0.137155	0.318436	FALSE	0.993227	FALSE	0.996355	FALSE	0.992678
B1AL88	FAM155A	family with sequence similarity 155 member A	['NM_001080396']	13	107822848	108518944	0.243594	0.920682	0.243484	0.91976	0.245033	-0.00377808	0.656838	1.00124	0.0355132	1.00128	0.0350822	1.00078	0.0406865	-0.0131912	0.160249	0.318595	FALSE	0.993323	FALSE	0.991464	FALSE	0.999125
O95361	TRIM16	tripartite motif containing 16	['NM_006470']	17	15531932	15554923	0.259122	0.769354	0.259222	0.772202	0.257812	0.0110189	0.336273	0.984728	0.0660292	0.984769	0.0658983	0.984197	0.067704	-0.00856399	0.333512	0.3186	FALSE	0.993323	FALSE	0.96652	FALSE	0.999125
O75821	EIF3G	eukaryotic translation initiation factor 3 subunit G	['NM_003755']	19	10225793	10230535	0.0222246	0.998159	0.022225	0.998255	0.0222205	0.00434034	0.674433	1	0.000211975	1	4.31187e-05	0.999994	0.000776626	-0.0116613	0.16172	0.318647	FALSE	0.993323	FALSE	0.991464	FALSE	0.999125
Q92759	GTF2H4	general transcription factor IIH subunit 4	['NM_001517']	6	30876814	30881757	0.167479	0.964022	0.167195	0.962299	0.171116	-0.010183	0.288474	0.999719	0.0151977	0.99971	0.015467	0.999845	0.0111336	0.010062	0.332381	0.318692	FALSE	0.993323	FALSE	0.963087	FALSE	0.999125
Q14656	TMEM187	transmembrane protein 187	['NM_003492']	X	153247514	153248296	0.442915	0.706913	0.442986	0.708932	0.441998	0.00456317	0.666006	0.976353	0.145933	0.976196	0.146382	0.978386	0.139976	0.0152888	0.130803	0.318827	FALSE	0.993338	FALSE	0.991464	FALSE	0.99006
Q7Z7K2	ZNF467	zinc finger protein 467	['NM_207336']	7	149461806	149468121	0.0891104	0.94722	0.0891027	0.945948	0.0892063	-0.0142758	0.136225	0.99949	0.00977562	0.999488	0.00978062	0.999515	0.00971103	0.00273275	0.793807	0.318866	FALSE	0.993338	FALSE	0.915306	FALSE	0.999125
Q8NBX0	SCCPDH	saccharopine dehydrogenase (putative)	['NM_016002']	1	246887725	246930599	0.299713	0.872953	0.29945	0.868967	0.303092	-0.0132301	0.180622	0.995765	0.0578256	0.995804	0.0575697	0.99526	0.0610459	-0.00916062	0.352603	0.318873	FALSE	0.993338	FALSE	0.933021	FALSE	0.999125
Q8NGX8	OR6Y1	olfactory receptor family 6 subfamily Y member 1	['NM_001005189']	1	158516921	158517895	0.221725	0.818366	0.22155	0.821118	0.223985	0.0123545	0.19142	0.987076	0.0553293	0.987042	0.055421	0.987515	0.0541277	0.00862349	0.322565	0.318951	FALSE	0.993338	FALSE	0.936285	FALSE	0.999125
Q6DN12	MCTP2	multiple C2 and transmembrane domain containing 2	['NM_018349']	15	94841495	95022260	0.0885571	0.962724	0.088495	0.961796	0.0893578	-0.0104304	0.274672	0.999469	0.00679903	0.999474	0.0068179	0.999397	0.00654943	-0.0115983	0.261828	0.319031	FALSE	0.993338	FALSE	0.958772	FALSE	0.999125
Q6ZW76	ANKS3	ankyrin repeat and sterile alpha motif domain containing 3	['NM_133450']	16	4747032	4780150	0.25782	0.750826	0.25771	0.747154	0.259234	-0.0142069	0.169688	0.970631	0.0596961	0.970658	0.0596925	0.970272	0.0597447	-0.00647276	0.588599	0.319033	FALSE	0.993338	FALSE	0.930598	FALSE	0.999125
Q13753	LAMC2	laminin subunit gamma 2	['NM_005562']	1	183155488	183212532	0.0785006	0.94869	0.0782941	0.948043	0.0811302	-0.008113	0.426554	0.999513	0.00689846	0.999507	0.00693395	0.999594	0.00642062	0.0129898	0.186387	0.319096	FALSE	0.993359	FALSE	0.970864	FALSE	0.999125
Q92523	CPT1B	carnitine palmitoyltransferase 1B	['NM_152246']	22	51007770	51016344	0.267316	0.437349	0.267247	0.438971	0.26821	0.00605703	0.514854	0.880688	0.235009	0.880871	0.234896	0.878311	0.236462	-0.0108646	0.219798	0.319199	FALSE	0.99347	FALSE	0.98316	FALSE	0.999125
O15514	POLR2D	RNA polymerase II subunit D	['NM_004805']	2	128605684	128615674	0.0597325	0.993685	0.0600537	0.994446	0.0553997	0.0131811	0.15352	0.999991	0.0011794	0.999991	0.00119415	0.999987	0.000968089	-0.00383023	0.72508	0.319248	FALSE	0.99347	FALSE	0.919697	FALSE	0.999125
Q96HI0	SENP5	SUMO1/sentrin specific peptidase 5	['NM_152699']	3	196612053	196657791	0.0678418	0.97895	0.067909	0.979541	0.0669658	0.00876632	0.369832	1.00006	0.0043219	1.00007	0.00426576	1.00001	0.00499255	-0.0119183	0.191318	0.319344	FALSE	0.99347	FALSE	0.968613	FALSE	0.999125
Q9BXS1	IDI2	isopentenyl-diphosphate delta isomerase 2	['NM_033261']	10	1065460	1070663	0.356902	0.849348	0.356777	0.847377	0.358524	-0.00551034	0.590796	0.993826	0.0779561	0.99375	0.0784283	0.994809	0.0715514	0.0141145	0.198626	0.319493	FALSE	0.99347	FALSE	0.98316	FALSE	0.999125
Q6UVJ0	SASS6	SAS-6 centriolar assembly protein	['NM_194292']	1	100550887	100598370	0.0518749	0.928256	0.0518762	0.927981	0.0518607	-0.00529636	0.561307	0.989884	0.0223505	0.989864	0.0223689	0.990137	0.0221095	0.0122811	0.248731	0.319694	FALSE	0.99347	FALSE	0.98316	FALSE	0.999125
O60503	ADCY9	adenylate cyclase 9	['NM_001116']	16	4015779	4165443	0.191588	0.787473	0.191523	0.789396	0.192425	0.0100179	0.2872	0.98652	0.0507774	0.986474	0.0508214	0.987115	0.0502024	0.0126814	0.257682	0.319728	FALSE	0.99347	FALSE	0.963087	FALSE	0.999125
Q86VI1	EXOC3L1	exocyst complex component 3 like 1	['NM_178516']	16	67218300	67223579	0.189078	0.910579	0.189304	0.912778	0.186113	0.0117193	0.220569	0.99904	0.0200944	0.999051	0.019946	0.998888	0.0219267	-0.00778583	0.487484	0.319789	FALSE	0.99347	FALSE	0.943107	FALSE	0.999125
Q5T8R8	C9orf66	chromosome 9 open reading frame 66	['NM_152569']	9	214512	215396	0.353236	0.353419	0.353261	0.353602	0.352928	0.000516203	0.884613	0.884866	0.256264	0.885117	0.256058	0.881614	0.258912	-0.0136009	0.168519	0.319813	FALSE	0.99347	FALSE	0.998148	FALSE	0.999125
Q14831	GRM7	glutamate metabotropic receptor 7	['NM_000844']	3	6903076	7782090	0.279186	0.55879	0.279258	0.556028	0.278248	-0.00990617	0.384083	0.893473	0.204406	0.893339	0.204489	0.8952	0.203328	0.00912418	0.377899	0.319847	FALSE	0.99347	FALSE	0.970864	FALSE	0.999125
Q9BRL7	SEC22C	SEC22 homolog C, vesicle trafficking protein	['NM_004206']	3	42594743	42610538	0.143648	0.973547	0.144095	0.975783	0.13771	0.0158673	0.12761	0.999859	0.0103512	0.999848	0.0107431	1	1.09273e-05	0.020057	0.590177	0.319948	FALSE	0.99347	FALSE	0.91146	FALSE	0.999125
Q96BF3	TMIGD2	transmembrane and immunoglobulin domain containing 2	['NM_144615']	19	4292599	4302382	0.408811	0.510909	0.408783	0.514909	0.409183	0.00978029	0.389887	0.948248	0.191344	0.948038	0.191804	0.950966	0.185259	0.0155284	0.159327	0.319961	FALSE	0.99347	FALSE	0.970864	FALSE	0.999125
A0PJK1	SLC5A10	solute carrier family 5 member 10	['NM_152351']	17	18855519	18923741	0.191277	0.9399	0.191565	0.942492	0.187495	0.0136722	0.165155	0.999742	0.0140488	0.999746	0.0139374	0.999687	0.0154208	-0.00402662	0.621762	0.320001	FALSE	0.99347	FALSE	0.929196	FALSE	0.999125
Q86WV1	SKAP1	src kinase associated phosphoprotein 1	['NM_003726']	17	46214601	46507482	0.327765	0.215207	0.327566	0.217926	0.330347	0.00826796	0.483814	0.667528	0.42892	0.667888	0.428827	0.662864	0.430116	-0.011699	0.29977	0.320004	FALSE	0.99347	FALSE	0.981929	FALSE	0.999125
Q8NGN5	OR10G8	olfactory receptor family 10 subfamily G member 8	['NM_001004464']	11	123900330	123901262	0.0784419	0.989193	0.0784116	0.989235	0.0788366	0.00053574	0.999652	1.00002	0.000702811	1.00002	0.000321603	1.00003	0.00235688	0.00899096	0.132927	0.320012	FALSE	0.99347	FALSE	1	FALSE	0.990938
O94929	ABLIM3	actin binding LIM protein family member 3	['NM_014945']	5	148521659	148637964	0.123685	0.970455	0.123705	0.970505	0.123424	0.000402323	0.985694	1.0001	0.00633394	1.00009	0.00639991	1.00018	0.00540632	0.0149556	0.133344	0.320115	FALSE	0.99347	FALSE	1	FALSE	0.991642
Q8NDP4	ZNF439	zinc finger protein 439	['NM_152262']	19	11976972	11979381	0.30343	0.684803	0.303372	0.688255	0.30418	0.0113646	0.249408	0.97735	0.106357	0.977267	0.106451	0.978417	0.105136	0.0108691	0.246082	0.320209	FALSE	0.99347	FALSE	0.951355	FALSE	0.999125
O43745	CHP2	calcineurin like EF-hand protein 2	['NM_022097']	16	23766371	23768901	0.112032	0.984651	0.112512	0.986087	0.105614	0.0131572	0.237679	0.999956	0.00620327	0.999959	0.00592813	0.999912	0.00904114	-0.00611002	0.387935	0.320218	FALSE	0.99347	FALSE	0.945926	FALSE	0.999125
Q9BXX2	ANKRD30B	ankyrin repeat domain 30B	['NM_001145029']	18	14748419	14852476	0.0465691	0.767342	0.0465533	0.767756	0.0467739	0.0088712	0.385595	0.911512	0.0126152	0.911523	0.0126358	0.91137	0.0123447	-0.0121694	0.188425	0.320427	FALSE	0.99347	FALSE	0.970864	FALSE	0.999125
P60827	C1QTNF8	C1q and tumor necrosis factor related protein 8	['NM_207419']	16	1143504	1144922	0.163831	0.956202	0.16407	0.957625	0.160694	0.00876076	0.42646	0.99997	0.0383837	1	0.0383094	0.999568	0.0393334	-0.0111297	0.219212	0.32043	FALSE	0.99347	FALSE	0.970864	FALSE	0.999125
O15042	U2SURP	U2 snRNP associated SURP domain containing	['NM_001080415']	3	142720471	142775289	0.0166426	0.998375	0.0168061	0.998615	0.0143562	0.0153195	0.144551	1	0.000420523	1	0.00043359	1	0.000179463	-0.00624869	0.734373	0.320465	FALSE	0.99347	FALSE	0.919201	FALSE	0.999125
O60243	HS6ST1	heparan sulfate 6-O-sulfotransferase 1	['NM_004807']	2	129025739	129076137	0.110739	0.951845	0.110679	0.950584	0.111509	-0.0113519	0.257661	1.00001	0.00300258	1.00001	0.00296612	0.999984	0.00344025	-0.009237	0.340063	0.320543	FALSE	0.99347	FALSE	0.957751	FALSE	0.999125
Q8TCD5	NT5C	5', 3'-nucleotidase, cytosolic	['NM_001252377']	17	73126586	73127802	0.21241	0.943387	0.212078	0.940716	0.216659	-0.0124597	0.200988	0.999186	0.0257786	0.999201	0.025525	0.998998	0.0288658	-0.00745583	0.342749	0.32067	FALSE	0.99347	FALSE	0.936791	FALSE	0.999125
P19827	ITIH1	inter-alpha-trypsin inhibitor heavy chain 1	['NM_002215']	3	52811632	52825924	0.249403	0.690905	0.249369	0.694082	0.249843	0.0127263	0.190644	0.978509	0.0896218	0.978544	0.0896099	0.978064	0.0897781	-0.00535011	0.632174	0.320728	FALSE	0.99347	FALSE	0.936285	FALSE	0.999125
O75691	UTP20	UTP20, small subunit processome component	['NM_014503']	12	101674061	101779898	0.0501111	0.419046	0.050167	0.419398	0.0493817	0.00708423	0.561005	0.603555	0.0642441	0.603621	0.0644232	0.6027	0.0618727	-0.0145813	0.165919	0.320738	FALSE	0.99347	FALSE	0.98316	FALSE	0.999125
Q9NUE0	ZDHHC18	zinc finger DHHC-type containing 18	['NM_032283']	1	27153296	27180331	0.0197934	0.998501	0.0198168	0.998673	0.0194886	0.00875091	0.371684	1	2.96691e-05	1	3.06907e-05	1	9.00318e-06	-0.0151822	0.23099	0.320794	FALSE	0.99347	FALSE	0.969575	FALSE	0.999125
P28222	HTR1B	5-hydroxytryptamine receptor 1B	['NM_000863']	6	78171951	78173120	0.165236	0.969401	0.165605	0.971252	0.160375	0.0113527	0.253414	0.999754	0.0152107	0.999741	0.0155828	0.999913	0.00910237	0.0134874	0.275634	0.320808	FALSE	0.99347	FALSE	0.955085	FALSE	0.999125
O00462	MANBA	mannosidase beta	['NM_005908']	4	103553217	103682051	0.147008	0.635547	0.14703	0.635585	0.146728	0.000263287	0.917883	0.90976	0.12809	0.909889	0.128025	0.908086	0.128917	-0.0140293	0.132512	0.32081	FALSE	0.99347	FALSE	0.998788	FALSE	0.990909
A0A075B6J6	IGLV3-22	immunoglobulin lambda variable 3-22 (gene/pseudogene)	['NG_000002']	22	23046814	23047307	0.424033	0.590441	0.424009	0.590084	0.424355	-0.000842125	0.991827	1.01601	0.133506	1.01616	0.13325	1.01416	0.136775	-0.0147997	0.134011	0.32081	FALSE	0.99347	FALSE	1	FALSE	0.992678
Q1W6H9	FAM110C	family with sequence similarity 110 member C	['NM_001077710']	2	41611	46385	0.0114618	0.83651	0.0113726	0.83651	0.012561	1.03961e-05	0.916256	0.90652	0.007394	0.906527	0.00744094	0.906423	0.00675582	-0.0146454	0.146085	0.320846	FALSE	0.99347	FALSE	0.998788	FALSE	0.999125
Q9NYS7	WSB2	WD repeat and SOCS box containing 2	['NM_018639']	12	118472004	118498853	0.104386	0.980881	0.104106	0.979536	0.10794	-0.0126891	0.149135	0.999934	0.0063267	0.999932	0.00644426	0.999957	0.00453557	0.00439469	0.721873	0.320863	FALSE	0.99347	FALSE	0.919201	FALSE	0.999125
Q8WY41	NANOS1	nanos C2HC-type zinc finger 1	['NM_199461']	10	120789314	120790189	0.151418	0.946526	0.151515	0.948019	0.15016	0.00990043	0.287805	0.999438	0.0150939	0.999449	0.0149359	0.999294	0.0170095	-0.00969331	0.329876	0.32091	FALSE	0.99347	FALSE	0.963087	FALSE	0.999125
P62913	RPL11	ribosomal protein L11	['NM_000975']	1	24018314	24022860	0.00913659	0.999773	0.00907438	0.999763	0.00990802	-0.00105842	0.804307	1	1.50177e-06	1	1.21511e-06	1	3.51404e-06	0.00937919	0.136623	0.320948	FALSE	0.99347	FALSE	0.992542	FALSE	0.992678
Q9H2F5	EPC1	enhancer of polycomb homolog 1	['NM_001272004']	10	32557994	32635843	0.0370571	0.983875	0.0370909	0.984395	0.0366145	0.0141005	0.132005	0.999821	0.00358208	0.999821	0.00358421	0.999823	0.00355453	0.000469831	0.846793	0.321008	FALSE	0.99347	FALSE	0.914117	FALSE	0.999125
Q5TA45	INTS11	integrator complex subunit 11	['NM_017871']	1	1247242	1259988	0.022601	0.997359	0.0226958	0.997667	0.0213343	0.0139819	0.176788	1	8.80338e-05	1	8.87592e-05	1.00001	7.80255e-05	0.00807533	0.513411	0.321153	FALSE	0.99347	FALSE	0.933021	FALSE	0.999125
Q9BUV0	RSRP1	arginine and serine rich protein 1	['NM_020317']	1	25569083	25573454	0.243597	0.752309	0.243789	0.750497	0.241104	-0.00747205	0.437967	0.981606	0.0739084	0.981678	0.0737855	0.980672	0.0754799	-0.0134817	0.160346	0.321223	FALSE	0.99347	FALSE	0.970864	FALSE	0.999125
P40200	CD96	CD96 molecule	['NM_001318889']	3	111261096	111368650	0.0516515	0.992867	0.0516882	0.993366	0.0511734	0.00970771	0.304416	0.999996	0.00125478	0.999998	0.0011416	0.999979	0.00225598	-0.0103504	0.286626	0.321405	FALSE	0.99347	FALSE	0.963775	FALSE	0.999125
Q9UPN4	CEP131	centrosomal protein 131	['NM_014984']	17	79163572	79193856	0.0737018	0.684957	0.0733345	0.683909	0.0783027	-0.0138142	0.132624	0.906941	0.0383738	0.906944	0.0382667	0.906906	0.0397367	-0.000959663	0.958943	0.321492	FALSE	0.99347	FALSE	0.914753	FALSE	0.999125
Q5TG30	ARHGAP40	Rho GTPase activating protein 40	['NM_001164431']	20	37252024	37278488	0.100398	0.984809	0.0998391	0.983427	0.107375	-0.0133346	0.177554	0.999982	0.00391034	0.99998	0.00405747	1.00001	0.000313904	0.00868454	0.573665	0.321522	FALSE	0.99347	FALSE	0.933021	FALSE	0.999125
Q96A26	FAM162A	family with sequence similarity 162 member A	['NM_014367']	3	122103113	122128675	0.0890687	0.974663	0.0889747	0.973504	0.0902757	-0.0129287	0.24835	0.999893	0.00468494	0.999897	0.00460631	0.999848	0.00560506	-0.00946766	0.297951	0.321579	FALSE	0.99347	FALSE	0.951299	FALSE	0.999125
P53621	COPA	coatomer protein complex subunit alpha	['NM_004371']	1	160259950	160312960	0.0395787	0.994457	0.0393243	0.993938	0.0427374	-0.0126433	0.16885	1	0.000181812	1	0.000186389	1	0.00010592	-0.00576124	0.556559	0.321612	FALSE	0.99347	FALSE	0.930598	FALSE	0.999125
Q13129	RLF	rearranged L-myc fusion	['NM_012421']	1	40627072	40706116	0.0666521	0.950409	0.0666123	0.949876	0.0671665	-0.00796107	0.399798	0.99856	0.00951787	0.998552	0.00953746	0.998663	0.00926006	0.0117993	0.216136	0.321655	FALSE	0.99347	FALSE	0.970864	FALSE	0.999125
P41225	SOX3	SRY-box 3	['NM_005634']	X	139585888	139587225	0.101855	0.979208	0.102163	0.980784	0.0977732	0.0157521	0.133363	0.999938	0.00380091	0.999937	0.00385283	0.999956	0.00304977	0.00541613	0.745947	0.321709	FALSE	0.99347	FALSE	0.914753	FALSE	0.999125
Q8NBV4	PLPP7	phospholipid phosphatase 7 (inactive)	['NM_032728']	9	134165385	134183671	0.130198	0.505447	0.13012	0.505919	0.131214	0.00361199	0.665482	0.779802	0.199724	0.780009	0.199739	0.777121	0.199528	-0.0144668	0.204029	0.321736	FALSE	0.99347	FALSE	0.991464	FALSE	0.999125
P63261	ACTG1	actin gamma 1	['NM_001614']	17	79477719	79479380	0.061354	0.992474	0.0609389	0.991465	0.0664957	-0.0158155	0.137266	1.0001	0.00180475	1.00009	0.00183035	1.0001	0.00143226	0.00587414	0.658539	0.3218	FALSE	0.99347	FALSE	0.915789	FALSE	0.999125
Q96JP0	FEM1C	fem-1 homolog C	['NM_020177']	5	114860008	114879190	0.0117799	0.998963	0.0117936	0.998958	0.0116008	-0.000441617	0.837258	1	6.86086e-05	1	7.06797e-05	1	3.11143e-05	-0.0169193	0.138542	0.321833	FALSE	0.99347	FALSE	0.995205	FALSE	0.99554
Q9UN73	PCDHA6	protocadherin alpha 6	['NM_018909']	5	140207677	140389519	0.0361898	0.991073	0.0362602	0.991187	0.0352669	0.00318107	0.785232	1.00001	0.00147656	1.00001	0.001525	1.00003	0.000544018	0.0151348	0.141568	0.322084	FALSE	0.99347	FALSE	0.991464	FALSE	0.999125
P09486	SPARC	secreted protein acidic and cysteine rich	['NM_003118']	5	151043135	151055749	0.133852	0.976548	0.134286	0.978334	0.128089	0.0136083	0.248948	0.999964	0.00599968	0.999968	0.00568868	0.999913	0.00911629	-0.00724528	0.360061	0.322111	FALSE	0.99347	FALSE	0.951299	FALSE	0.999125
Q8N3J2	METTL4	methyltransferase like 4	['NM_022840']	18	2539002	2567215	0.12709	0.477629	0.126943	0.47935	0.128976	0.0134466	0.165869	0.86738	0.150674	0.867339	0.15069	0.867915	0.15048	0.00382438	0.674379	0.322155	FALSE	0.99347	FALSE	0.929455	FALSE	0.999125
O75635	SERPINB7	serpin family B member 7	['NM_003784']	18	61449607	61471866	0.392963	0.548812	0.392928	0.553524	0.393414	0.0119838	0.237258	0.955944	0.167772	0.955797	0.168034	0.957845	0.164337	0.0123212	0.248232	0.322194	FALSE	0.99347	FALSE	0.945926	FALSE	0.999125
Q9NQ94	A1CF	APOBEC1 complementation factor	['NM_014576']	10	52566492	52619700	0.0970222	0.984437	0.0971236	0.98487	0.0957027	0.00448847	0.597347	0.999951	0.00535112	0.999946	0.00554614	1.00001	0.00104417	0.0162487	0.15708	0.322206	FALSE	0.99347	FALSE	0.985293	FALSE	0.999125
P56730	PRSS12	protease, serine 12	['NM_003619']	4	119203094	119273875	0.105126	0.795196	0.10496	0.793922	0.107249	-0.0120126	0.213526	0.975894	0.0507208	0.975847	0.0507216	0.976505	0.0507095	0.0129727	0.209134	0.322245	FALSE	0.99347	FALSE	0.941932	FALSE	0.999125
Q6ZRP0	PRR23C	proline rich 23C	['NM_001134657']	3	138762677	138763462	0.0972692	0.973554	0.0973673	0.973611	0.0959939	0.000598649	0.971348	0.999447	0.0124617	0.999435	0.0126044	0.999608	0.0104354	0.0150245	0.178222	0.322309	FALSE	0.99347	FALSE	0.999214	FALSE	0.999125
Q9Y448	KNSTRN	kinetochore localized astrin/SPAG5 binding protein	['NM_001142761']	15	40675037	40685795	0.406462	0.762096	0.406415	0.760981	0.407093	-0.00274007	0.726371	1.01755	0.106798	1.01765	0.106461	1.01621	0.111071	-0.0132019	0.192556	0.322353	FALSE	0.99347	FALSE	0.991464	FALSE	0.999125
Q9HCU0	CD248	CD248 molecule	['NM_020404']	11	66082228	66084498	0.142441	0.780212	0.142507	0.782253	0.141578	0.0143707	0.133969	0.965463	0.0732727	0.965454	0.0733015	0.965583	0.0729016	0.00176447	0.855616	0.322362	FALSE	0.99347	FALSE	0.914807	FALSE	0.999125
Q9Y6H8	GJA3	gap junction protein alpha 3	['NM_021954']	13	20716123	20717427	0.0128314	0.815137	0.0128354	0.815025	0.0127799	-0.00870167	0.280497	0.892098	0.00546203	0.892097	0.00546238	0.892108	0.00545768	0.00193958	0.710529	0.322507	FALSE	0.99347	FALSE	0.959697	FALSE	0.999125
Q2NKX9	C2orf68	chromosome 2 open reading frame 68	['NM_001013649']	2	85836071	85839107	0.105151	0.977201	0.104978	0.976433	0.107359	-0.00723278	0.545193	0.999928	0.00508818	0.999923	0.00527737	0.999992	0.000687687	0.0183441	0.189362	0.322578	FALSE	0.99347	FALSE	0.98316	FALSE	0.999125
Q86SX3	C14orf80	chromosome 14 open reading frame 80	['NM_001134875']	14	105957713	105965280	0.141275	0.948837	0.140977	0.946788	0.145077	-0.0143248	0.144539	0.999996	0.00590623	0.999995	0.00570797	1.00001	0.00804541	0.0025763	0.71588	0.322638	FALSE	0.99347	FALSE	0.919201	FALSE	0.999125
Q8N8V8	TMEM105	transmembrane protein 105	['NM_178520']	17	79287454	79288262	0.221528	0.925514	0.221392	0.924035	0.2233	-0.00664938	0.484653	0.998596	0.0299599	0.998568	0.0302385	0.998955	0.026081	0.0136962	0.222965	0.322827	FALSE	0.99347	FALSE	0.982511	FALSE	0.999125
Q9BQE5	APOL2	apolipoprotein L2	['NM_145637']	22	36623453	36629208	0.176199	0.656849	0.176246	0.656991	0.175604	0.000806764	0.813708	0.858808	0.0699017	0.858765	0.0699849	0.859366	0.0688163	0.00865908	0.452077	0.322901	FALSE	0.99347	FALSE	0.992614	FALSE	0.999125
Q9Y3M9	ZNF337	zinc finger protein 337	['NM_001290261']	20	25655671	25667053	0.109438	0.961607	0.109603	0.962773	0.107287	0.0107541	0.330686	1.00062	0.00969549	1.00061	0.00970951	1.0007	0.00951199	0.00933889	0.371876	0.322922	FALSE	0.99347	FALSE	0.96652	FALSE	0.999125
Q9BYG7	MRO	maestro	['NM_031939']	18	48325710	48335770	0.170444	0.253553	0.170684	0.251279	0.167292	-0.0134525	0.144992	0.81672	0.297542	0.816778	0.29745	0.815973	0.29874	-0.00270037	0.763016	0.322998	FALSE	0.99347	FALSE	0.919201	FALSE	0.999125
P05997	COL5A2	collagen type V alpha 2 chain	['NM_000393']	2	189898799	190044330	0.0485386	0.975888	0.048578	0.976417	0.0480246	0.0109619	0.249856	1.00054	0.00407509	1.00054	0.00409121	1.00049	0.00385996	-0.0121849	0.200552	0.323065	FALSE	0.99347	FALSE	0.952043	FALSE	0.999125
O95163	IKBKAP	inhibitor of kappa light polypeptide gene enhancer in B-cells, kinase complex-associated protein	['NM_001318360']	9	111631398	111693426	0.347694	0.664676	0.347673	0.668974	0.347962	0.0123564	0.181536	0.984024	0.101478	0.984052	0.101404	0.983661	0.102434	-0.00383903	0.680852	0.323249	FALSE	0.99347	FALSE	0.933021	FALSE	0.999125
O15118	NPC1	NPC intracellular cholesterol transporter 1	['NM_000271']	18	21112169	21166307	0.190433	0.526943	0.190636	0.524124	0.187768	-0.0148993	0.134143	0.947937	0.106096	0.947975	0.106066	0.947436	0.106491	-0.00507524	0.688905	0.32326	FALSE	0.99347	FALSE	0.914807	FALSE	0.999125
Q14585	ZNF345	zinc finger protein 345	['NM_001242472']	19	37367733	37369196	0.0971642	0.978838	0.0973358	0.980091	0.0949093	0.0130328	0.282675	0.99992	0.00601918	0.999913	0.00624651	1.00001	0.000294988	0.0211584	0.237956	0.323296	FALSE	0.99347	FALSE	0.962595	FALSE	0.999125
Q6IC98	GRAMD4	GRAM domain containing 4	['NM_015124']	22	47022697	47073145	0.0305417	0.997427	0.030658	0.997611	0.0289931	0.00616416	0.530549	1	0.000164427	1	0.000162683	1	0.000185552	0.0105316	0.173658	0.323317	FALSE	0.99347	FALSE	0.98316	FALSE	0.999125
Q5VWC8	HACD4	3-hydroxyacyl-CoA dehydratase 4	['NM_001010915']	9	21007039	21031589	0.375516	0.614199	0.375505	0.618339	0.375646	0.0110223	0.331619	0.944448	0.183969	0.94425	0.184265	0.947017	0.180088	0.0151879	0.167557	0.323333	FALSE	0.99347	FALSE	0.96652	FALSE	0.999125
Q9P2S2	NRXN2	neurexin 2	['NM_015080']	11	64374671	64481171	0.158023	0.896568	0.157921	0.89417	0.15933	-0.0151139	0.139787	0.994587	0.0355162	0.994603	0.0354497	0.99437	0.0363675	-0.00649567	0.538237	0.323342	FALSE	0.99347	FALSE	0.916909	FALSE	0.999125
A6NEQ2	FAM181B	family with sequence similarity 181 member B	['NM_175885']	11	82443494	82444771	0.26459	0.683346	0.264634	0.681023	0.264019	-0.00878783	0.42726	0.966952	0.10112	0.966892	0.101205	0.967739	0.100011	0.00841971	0.318764	0.323404	FALSE	0.99347	FALSE	0.970864	FALSE	0.999125
A2CJ06	DYTN	dystrotelin	['NM_001093730']	2	207516545	207583003	0.210318	0.792158	0.210397	0.792414	0.209295	0.00122104	0.936368	0.991161	0.0431715	0.991115	0.0433885	0.99176	0.0402508	0.0154203	0.133026	0.323546	FALSE	0.99347	FALSE	0.998965	FALSE	0.990938
P17028	ZNF24	zinc finger protein 24	['NM_006965']	18	32917199	32920614	0.026576	0.697916	0.0264877	0.698255	0.0276934	0.0125049	0.261099	0.833495	0.071901	0.83343	0.0718412	0.834335	0.0726707	0.012519	0.248434	0.323623	FALSE	0.99347	FALSE	0.958587	FALSE	0.999125
Q9UJW0	DCTN4	dynactin subunit 4	['NM_001135643']	5	150090714	150138555	0.185485	0.933219	0.185777	0.936117	0.181635	0.015773	0.158265	0.999137	0.0197067	0.999142	0.0196906	0.99908	0.0199153	-0.00313567	0.72416	0.323694	FALSE	0.99347	FALSE	0.925277	FALSE	0.999125
Q9NVV4	MTPAP	mitochondrial poly(A) polymerase	['NM_018109']	10	30602541	30638204	0.163263	0.840661	0.163221	0.842757	0.163796	0.0128219	0.188354	0.983358	0.0575511	0.983376	0.05752	0.983125	0.057955	-0.00433643	0.758096	0.323728	FALSE	0.99347	FALSE	0.936285	FALSE	0.999125
Q6GTS8	PM20D1	peptidase M20 domain containing 1	['NM_152491']	1	205797751	205819200	0.132241	0.10333	0.132524	0.101377	0.128502	-0.0149654	0.141868	0.808638	0.334563	0.808546	0.334522	0.809822	0.335111	0.00381081	0.56759	0.32373	FALSE	0.99347	FALSE	0.918521	FALSE	0.999125
Q9UKC9	FBXL2	F-box and leucine rich repeat protein 2	['NM_012157']	3	33319005	33427097	0.00560467	0.999718	0.00576866	0.999806	0.00269006	0.0196387	0.150715	1	7.47632e-06	1	7.7564e-06	1	7.79511e-07	-0.00701881	0.644373	0.323744	FALSE	0.99347	FALSE	0.919697	FALSE	0.999125
Q8WWQ0	PHIP	pleckstrin homology domain interacting protein	['NM_017934']	6	79650413	79787785	0.106727	0.711087	0.106737	0.709548	0.106584	-0.0144315	0.185741	0.945539	0.0657537	0.945547	0.0657152	0.945438	0.0662544	-0.00164612	0.886935	0.32383	FALSE	0.99347	FALSE	0.936285	FALSE	0.999125
Q9UDY6	TRIM10	tripartite motif containing 10	['NM_006778']	6	30121749	30128635	0.185956	0.91919	0.185719	0.917859	0.188999	-0.0071029	0.414445	1.00073	0.0248132	1.0007	0.0248317	1.00103	0.0245715	0.0130203	0.15732	0.323849	FALSE	0.99347	FALSE	0.970864	FALSE	0.999125
P17658	KCNA6	potassium voltage-gated channel subfamily A member 6	['NM_002235']	12	4919208	4920794	0.0755238	0.988391	0.0759483	0.989494	0.0697855	0.0151178	0.1819	0.999968	0.00238375	0.999967	0.00246954	0.999988	0.00053492	0.0121844	0.369773	0.323875	FALSE	0.99347	FALSE	0.933082	FALSE	0.999125
Q9NZL6	RGL1	ral guanine nucleotide dissociation stimulator like 1	['NM_015149']	1	183774432	183895423	0.0342146	0.995709	0.0342284	0.995803	0.0340357	0.00276022	0.836703	0.999995	0.00116159	0.999994	0.00120448	1	0.000184943	0.0100221	0.140097	0.323888	FALSE	0.99347	FALSE	0.995205	FALSE	0.995867
Q7Z4H8	KDELC2	KDEL motif containing 2	['NM_153705']	11	108345557	108369093	0.131631	0.962399	0.131461	0.960673	0.133801	-0.0130125	0.167045	0.999918	0.0120734	0.999924	0.0120636	0.999839	0.0121996	-0.00693371	0.5454	0.32396	FALSE	0.99347	FALSE	0.930598	FALSE	0.999125
Q9BYG0	B3GNT5	UDP-GlcNAc:betaGal beta-1,3-N-acetylglucosaminyltransferase 5	['NM_032047']	3	182987587	182988720	0.0877029	0.985586	0.0877894	0.985577	0.086578	-0.000101653	0.900159	0.999929	0.00527421	0.999935	0.00506928	0.999856	0.00743543	-0.0123249	0.138331	0.323999	FALSE	0.99347	FALSE	0.998674	FALSE	0.99554
Q9BWW4	SSBP3	single stranded DNA binding protein 3	['NM_018070']	1	54692807	54871681	0.0102369	0.999527	0.0103978	0.999674	0.00785753	0.0160027	0.168751	1	5.39687e-06	1	5.58009e-06	1	1.74975e-06	-0.00814664	0.569129	0.324077	FALSE	0.99347	FALSE	0.930598	FALSE	0.999125
Q8NHY6	ZFP28	ZFP28 zinc finger protein	['NM_020828']	19	57050388	57066758	0.254911	0.484605	0.254812	0.488287	0.256177	0.0144121	0.133371	0.937768	0.157116	0.93776	0.157182	0.937864	0.156268	0.000661626	0.886205	0.324126	FALSE	0.99347	FALSE	0.914753	FALSE	0.999125
P42285	SKIV2L2	Ski2 like RNA helicase 2	['NM_015360']	5	54603842	54720597	0.0767363	0.989161	0.0763162	0.988065	0.0819836	-0.0138451	0.146922	0.999998	0.00217745	0.999998	0.00225918	1.00001	0.000204528	0.00572	0.733496	0.324144	FALSE	0.99347	FALSE	0.919201	FALSE	0.999125
Q9H3Y6	SRMS	src-related kinase lacking C-terminal regulatory tyrosine and N-terminal myristylation sites	['NM_080823']	20	62172174	62178816	0.322934	0.846525	0.323189	0.851044	0.319604	0.0140627	0.137553	0.999118	0.0340259	0.999121	0.0339523	0.999082	0.0349675	-0.00113221	0.888346	0.324203	FALSE	0.99347	FALSE	0.916488	FALSE	0.999125
O43820	HYAL3	hyaluronoglucosaminidase 3	['NM_003549']	3	50330680	50333033	0.258406	0.500435	0.258364	0.498268	0.258953	-0.00837619	0.431952	0.887857	0.208138	0.888072	0.207999	0.885079	0.20992	-0.0143238	0.146605	0.324217	FALSE	0.99347	FALSE	0.970864	FALSE	0.999125
P08476	INHBA	inhibin beta A subunit	['NM_002192']	7	41729251	41739972	0.0934376	0.989198	0.0938376	0.99038	0.0880876	0.0129903	0.141994	0.999979	0.00406692	0.999977	0.0042197	0.999997	0.000364903	0.00654908	0.693719	0.324222	FALSE	0.99347	FALSE	0.918521	FALSE	0.999125
Q8NHC8	OR2T6	olfactory receptor family 2 subfamily T member 6	['NM_001005471']	1	248550910	248551833	0.275635	0.145634	0.275341	0.149205	0.279398	0.012875	0.175862	0.585237	0.433592	0.584945	0.433607	0.589013	0.433404	0.0093823	0.294871	0.324231	FALSE	0.99347	FALSE	0.933021	FALSE	0.999125
Q9UBP6	METTL1	methyltransferase like 1	['NM_005371']	12	58162782	58165866	0.0267883	0.998717	0.0272643	0.999149	0.0195971	0.0181871	0.134083	1	7.7665e-05	1	7.73373e-05	1	8.17962e-05	0.000404529	0.901477	0.324384	FALSE	0.99347	FALSE	0.914807	FALSE	0.999125
Q8WVX3	C4orf3	chromosome 4 open reading frame 3	['NM_001001701']	4	120221493	120221690	0.0310925	0.998135	0.0311048	0.998146	0.0309345	0.000348876	0.956526	1	3.60182e-09	1	3.60029e-09	1	3.62183e-09	-0.0023325	0.741898	0.324698	FALSE	0.99347	FALSE	0.999214	FALSE	0.999125
Q8NGD2	OR4K2	olfactory receptor family 4 subfamily K member 2	['NM_001005501']	14	20344427	20345368	0.201375	0.467843	0.201142	0.471093	0.204363	0.0160293	0.135776	0.849813	0.175925	0.849681	0.176001	0.851521	0.174939	0.0104857	0.362041	0.324737	FALSE	0.99347	FALSE	0.915306	FALSE	0.999125
Q9NXI6	RNF186	ring finger protein 186	['NM_019062']	1	20140914	20141594	0.15658	0.872227	0.156659	0.874398	0.155547	0.0139111	0.141166	0.991662	0.0352807	0.99165	0.0354665	0.991824	0.0327799	0.00508409	0.554117	0.324847	FALSE	0.99347	FALSE	0.918199	FALSE	0.999125
Q12947	FOXF2	forkhead box F2	['NM_001452']	6	1390183	1395091	0.183517	0.692248	0.183421	0.69446	0.184748	0.0120138	0.22977	0.939966	0.108359	0.939857	0.108443	0.941384	0.107253	0.0141613	0.189676	0.324969	FALSE	0.99347	FALSE	0.944826	FALSE	0.999125
Q14191	WRN	Werner syndrome RecQ like helicase	['NM_000553']	8	30915964	31030615	0.115432	0.821495	0.11508	0.819866	0.119904	-0.0138583	0.139818	0.98758	0.0358262	0.987572	0.0358202	0.987692	0.0359052	0.00334684	0.794636	0.32506	FALSE	0.99347	FALSE	0.916909	FALSE	0.999125
P45880	VDAC2	voltage dependent anion channel 2	['NM_003375']	10	76970917	76990744	0.0177082	0.99932	0.0176236	0.999222	0.0187709	-0.00535985	0.643678	1	2.02599e-09	1	2.05537e-09	1	1.59705e-09	-0.0132217	0.208496	0.325102	FALSE	0.99347	FALSE	0.991464	FALSE	0.999125
P0C7A2	FAM153B	family with sequence similarity 153 member B	['NM_001079529']	5	175511966	175541049	0.0570164	0.992598	0.0568293	0.992396	0.0593902	-0.00346277	0.794102	1	0.000954841	1	0.000748383	0.999986	0.00233857	-0.00907189	0.136731	0.32517	FALSE	0.99347	FALSE	0.991464	FALSE	0.992678
O15519	CFLAR	CASP8 and FADD like apoptosis regulator	['NM_003879']	2	201994589	202028693	0.0293153	0.998168	0.0290436	0.997842	0.0326323	-0.0105454	0.198903	1	9.64973e-05	1	0.000100061	1	1.52909e-05	-0.00906215	0.451641	0.325225	FALSE	0.99347	FALSE	0.936285	FALSE	0.999125
Q9Y426	C2CD2	C2 calcium dependent domain containing 2	['NM_015500']	21	43309236	43373757	0.184343	0.915992	0.18455	0.918492	0.181637	0.0136529	0.16218	0.998887	0.021297	0.998891	0.0211905	0.998835	0.022633	-0.00252264	0.790259	0.325246	FALSE	0.99347	FALSE	0.928748	FALSE	0.999125
O43761	SYNGR3	synaptogyrin 3	['NM_004209']	16	2040104	2043070	0.0708098	0.993063	0.0710284	0.993654	0.0679134	0.00850573	0.358445	0.999982	0.00340246	0.999986	0.0030582	0.999938	0.00635612	-0.00949062	0.260651	0.325321	FALSE	0.99347	FALSE	0.967923	FALSE	0.999125
Q8N3Y7	SDR16C5	short chain dehydrogenase/reductase family 16C member 5	['NM_138969']	8	57214042	57228906	0.10725	0.97986	0.106951	0.978541	0.111051	-0.012098	0.21327	0.99992	0.00632789	0.999917	0.00643408	0.999962	0.00474142	0.00807772	0.457143	0.325322	FALSE	0.99347	FALSE	0.941932	FALSE	0.999125
Q15878	CACNA1E	calcium voltage-gated channel subunit alpha1 E	['NM_000721']	1	181452881	181767967	0.127589	0.805771	0.12757	0.803758	0.127832	-0.0157663	0.134023	0.983899	0.0486703	0.983889	0.0486635	0.98402	0.0487605	0.00267517	0.711478	0.325386	FALSE	0.99347	FALSE	0.914807	FALSE	0.999125
Q6NUT3	MFSD12	major facilitator superfamily domain containing 12	['NM_174983']	19	3544711	3557401	0.182312	0.939518	0.182102	0.937319	0.185013	-0.0119788	0.293623	0.999848	0.0120679	0.999859	0.0115977	0.999695	0.0170241	-0.0112932	0.256639	0.325391	FALSE	0.99347	FALSE	0.963606	FALSE	0.999125
Q5SNT2	TMEM201	transmembrane protein 201	['NM_001010866']	1	9648989	9673138	0.0685075	0.731365	0.0688059	0.73085	0.0645175	-0.00773313	0.472095	0.887075	0.0829327	0.887157	0.0829698	0.886009	0.0824462	-0.013886	0.162892	0.325408	FALSE	0.99347	FALSE	0.978306	FALSE	0.999125
Q9NRM1	ENAM	enamelin	['NM_031889']	4	71495218	71510569	0.095654	0.958647	0.0953881	0.959258	0.0990384	0.00628581	0.492487	1.00075	0.00651123	1.00075	0.0064582	1.00066	0.00716286	-0.0131683	0.154146	0.325543	FALSE	0.99347	FALSE	0.98299	FALSE	0.999125
P02679	FGG	fibrinogen gamma chain	['NM_021870']	4	155525989	155533761	0.143667	0.970591	0.143479	0.969587	0.146083	-0.00693405	0.515272	1	0.00700744	0.999994	0.00724875	1.00007	0.0021255	0.0149272	0.172374	0.325543	FALSE	0.99347	FALSE	0.98316	FALSE	0.999125
Q6DN72	FCRL6	Fc receptor like 6	['NM_001004310']	1	159772215	159785448	0.432088	0.708227	0.432346	0.714124	0.428719	0.0136958	0.162054	0.783967	0.369277	0.783578	0.36949	0.789005	0.366479	0.014748	0.135281	0.325695	FALSE	0.99347	FALSE	0.928748	FALSE	0.992678
Q9H2X9	SLC12A5	solute carrier family 12 member 5	['NM_001134771']	20	44650405	44686241	0.115835	0.957471	0.115775	0.956786	0.116617	-0.00589669	0.541043	0.999418	0.0130415	0.999433	0.012884	0.999224	0.0149328	-0.0149772	0.15193	0.325812	FALSE	0.99347	FALSE	0.98316	FALSE	0.999125
P0CG13	CHTF8	chromosome transmission fidelity factor 8	['NM_017804']	16	69154331	69155361	0.00367587	0.999952	0.00371703	0.999967	0.00309343	0.00430003	0.780568	1	6.77788e-10	1	6.45537e-10	1	1.00621e-09	-0.0117487	0.142501	0.325952	FALSE	0.99347	FALSE	0.991464	FALSE	0.999125
O00264	PGRMC1	progesterone receptor membrane component 1	['NM_006667']	X	118370327	118377214	0.0539979	0.995322	0.054398	0.996053	0.0485164	0.0141745	0.174144	1	6.51491e-05	1	6.74551e-05	1	1.68458e-05	0.00799326	0.486406	0.326089	FALSE	0.99347	FALSE	0.933021	FALSE	0.999125
A6NKC9	SH2D7	SH2 domain containing 7	['NM_001101404']	15	78384927	78395854	0.268887	0.624947	0.26893	0.62809	0.268323	0.0117011	0.289415	0.978339	0.0965589	0.978403	0.0965092	0.977509	0.097201	-0.00922625	0.334389	0.326118	FALSE	0.99347	FALSE	0.963087	FALSE	0.999125
Q9NQC8	IFT46	intraflagellar transport 46	['NM_020153']	11	118415634	118430544	0.171451	0.899206	0.171416	0.897113	0.171902	-0.0121927	0.220837	0.996463	0.0316595	0.996487	0.031597	0.996152	0.0324593	-0.0104509	0.294689	0.326164	FALSE	0.99347	FALSE	0.943107	FALSE	0.999125
Q16445	GABRA6	gamma-aminobutyric acid type A receptor alpha6 subunit	['NM_000811']	5	161112996	161128776	0.17663	0.930633	0.176142	0.928213	0.182834	-0.0134777	0.186829	0.999193	0.0151533	0.999186	0.0153686	0.99928	0.01202	0.00678239	0.541194	0.326187	FALSE	0.99347	FALSE	0.936285	FALSE	0.999125
O95613	PCNT	pericentrin	['NM_006031']	21	47744143	47865237	0.0756992	0.837634	0.0756658	0.837191	0.0761328	-0.00583611	0.531488	0.991084	0.0174356	0.991068	0.0174383	0.991296	0.0174	0.0131014	0.182204	0.326225	FALSE	0.99347	FALSE	0.98316	FALSE	0.999125
Q00613	HSF1	heat shock transcription factor 1	['NM_005526']	8	145515440	145537990	0.0313026	0.987769	0.0312083	0.987767	0.0325019	-8.35648e-05	0.901692	0.999962	0.00174195	0.99996	0.00174686	0.999985	0.00167691	0.0145209	0.139582	0.326254	FALSE	0.99347	FALSE	0.998674	FALSE	0.995867
Q9NYU1	UGGT2	UDP-glucose glycoprotein glucosyltransferase 2	['NM_020121']	13	96454047	96705566	0.186557	0.568068	0.186666	0.565348	0.18514	-0.0146311	0.137205	0.95867	0.0889468	0.958664	0.0888838	0.958745	0.0897635	0.000911196	0.99105	0.326266	FALSE	0.99347	FALSE	0.915789	FALSE	0.999125
Q01581	HMGCS1	3-hydroxy-3-methylglutaryl-CoA synthase 1	['NM_001098272']	5	43291236	43299067	0.0330935	0.998221	0.0327205	0.997755	0.0375924	-0.0132222	0.139361	1	0.000258935	1	0.000268729	1	8.62869e-06	0.00312805	0.882343	0.326281	FALSE	0.99347	FALSE	0.916909	FALSE	0.999125
Q8IYM0	FAM186B	family with sequence similarity 186 member B	['NM_032130']	12	49981391	49999260	0.0767795	0.962128	0.0768493	0.962601	0.0758712	0.00619224	0.491835	1.00014	0.0059981	1.00015	0.00601289	1.00006	0.00580266	-0.0149899	0.158256	0.326282	FALSE	0.99347	FALSE	0.98299	FALSE	0.999125
Q9NY56	OBP2A	odorant binding protein 2A	['NM_014582']	9	138438027	138441173	0.207464	0.132777	0.207404	0.133138	0.208254	0.00173675	0.927206	0.844284	0.398168	0.844724	0.397966	0.838577	0.400754	-0.0153929	0.135752	0.326323	FALSE	0.99347	FALSE	0.998788	FALSE	0.992678
Q7RTY0	SLC16A13	solute carrier family 16 member 13	['NM_201566']	17	6939702	6943278	0.0295161	0.997381	0.0292572	0.997186	0.0326866	-0.00627683	0.50223	1	0.000111412	1	0.000113624	1	7.72e-05	0.0120192	0.176941	0.326354	FALSE	0.99347	FALSE	0.98316	FALSE	0.999125
P32298	GRK4	G protein-coupled receptor kinase 4	['NM_005307']	4	2965798	3042349	0.23452	0.189896	0.234774	0.186291	0.231194	-0.0154747	0.13624	0.827217	0.294894	0.827234	0.294871	0.826998	0.295203	-0.000800136	0.984489	0.326489	FALSE	0.99347	FALSE	0.915306	FALSE	0.999125
Q8IWD5	MFSD6L	major facilitator superfamily domain containing 6 like	['NM_152599']	17	8700681	8702438	0.352434	0.566606	0.352452	0.568937	0.352211	0.00661555	0.422704	0.958487	0.159028	0.958618	0.158874	0.956778	0.161	-0.0115046	0.301135	0.326494	FALSE	0.99347	FALSE	0.970864	FALSE	0.999125
Q99440	LINC01587	long intergenic non-protein coding RNA 1587	['NR_126517']	4	5527058	5528055	0.374017	0.827616	0.373962	0.826784	0.37475	-0.00222454	0.723626	0.984298	0.117813	0.984192	0.118227	0.985663	0.112309	0.0127508	0.199041	0.326542	FALSE	0.99347	FALSE	0.991464	FALSE	0.999125
Q8TEV9	SMCR8	Smith-Magenis syndrome chromosome region, candidate 8	['NM_144775']	17	18219104	18226381	0.10978	0.738578	0.10968	0.739325	0.111064	0.00676231	0.500569	0.98499	0.0516326	0.984943	0.051667	0.9856	0.0511829	0.0127792	0.184975	0.326573	FALSE	0.99347	FALSE	0.98316	FALSE	0.999125
Q15835	GRK1	G protein-coupled receptor kinase 1	['NM_002929']	13	114321702	114438333	0.0953331	0.981803	0.0950683	0.980631	0.0986981	-0.0121018	0.264665	1.00001	0.00211017	1.00001	0.00216546	1.00003	0.00117852	0.0124735	0.297494	0.326689	FALSE	0.99347	FALSE	0.958587	FALSE	0.999125
B6A8C7	TARM1	T-cell-interacting, activating receptor on myeloid cells 1	['NM_001135686']	19	54573260	54584609	0.32468	0.850541	0.325003	0.85527	0.320451	0.0146504	0.141301	1.01068	0.0575304	1.0107	0.0576888	1.01043	0.0554382	-0.00489813	0.694434	0.326699	FALSE	0.99347	FALSE	0.918521	FALSE	0.999125
P49768	PSEN1	presenilin 1	['NM_000021']	14	73614728	73685994	0.0647131	0.986467	0.0647878	0.986097	0.0637391	-0.00576272	0.609465	0.999908	0.0042915	0.999903	0.00439292	0.999965	0.00264591	0.0169176	0.177183	0.32673	FALSE	0.99347	FALSE	0.988638	FALSE	0.999125
P23582	NPPC	natriuretic peptide C	['NM_024409']	2	232790138	232790959	0.0020829	0.999953	0.00215501	0.999962	0.000614912	0.00554125	0.708933	1	1.83057e-06	1	1.89988e-06	1	4.77438e-09	-0.0102554	0.14221	0.326734	FALSE	0.99347	FALSE	0.991464	FALSE	0.999125
Q7L2E3	DHX30	DExH-box helicase 30	['NM_138615']	3	47852174	47891607	0.00833732	0.998831	0.00826602	0.99874	0.00921153	-0.010416	0.224312	1	6.2414e-05	1	6.24293e-05	1	6.2215e-05	0.0110343	0.320517	0.326805	FALSE	0.99347	FALSE	0.944826	FALSE	0.999125
Q9BUN1	C1orf56	chromosome 1 open reading frame 56	['NM_017860']	1	151020324	151022931	0.0700983	0.993647	0.0697229	0.99293	0.0747937	-0.00991401	0.302305	0.999964	0.00508918	0.999969	0.00454501	0.999899	0.00968732	-0.00914046	0.23612	0.326809	FALSE	0.99347	FALSE	0.963775	FALSE	0.999125
Q14677	CLINT1	clathrin interactor 1	['NM_014666']	5	157214657	157285978	0.0295231	0.996699	0.0296264	0.997016	0.0281499	0.0109673	0.242159	0.999997	0.000966813	0.999997	0.00100232	1	0.000169227	0.00862561	0.356878	0.326823	FALSE	0.99347	FALSE	0.947899	FALSE	0.999125
Q8TBJ4	PLPPR1	phospholipid phosphatase related 1	['NM_017753']	9	103947777	104086336	0.115062	0.973997	0.115236	0.97499	0.112781	0.00870538	0.434566	0.999891	0.00671676	0.999895	0.00657449	0.999832	0.008344	-0.00836341	0.2219	0.326831	FALSE	0.99347	FALSE	0.970864	FALSE	0.999125
Q13361	MFAP5	microfibrillar associated protein 5	['NM_003480']	12	8800690	8814700	0.0218533	0.998743	0.0221008	0.999024	0.018346	0.0138199	0.207681	1	5.26316e-06	1	5.46244e-06	1	7.54332e-09	-0.0123203	0.422159	0.326924	FALSE	0.99347	FALSE	0.941078	FALSE	0.999125
Q0VF96	CGNL1	cingulin like 1	['NM_032866']	15	57730198	57839685	0.0629446	0.765005	0.0629173	0.765401	0.0633001	0.00626848	0.61201	0.981598	0.0293776	0.981629	0.0293632	0.981202	0.0295615	-0.0144691	0.16616	0.327116	FALSE	0.99347	FALSE	0.989012	FALSE	0.999125
Q99593	TBX5	T-box 5	['NM_080717']	12	114793340	114841703	0.0785468	0.99086	0.0785473	0.99091	0.0785444	0.000635153	0.950301	0.999996	0.00177891	0.999996	0.00184611	1	8.75746e-05	0.00438645	0.135245	0.32716	FALSE	0.99347	FALSE	0.999214	FALSE	0.992678
Q9UHK0	NUFIP1	NUFIP1, FMR1 interacting protein 1	['NM_012345']	13	45515344	45563571	0.107849	0.498658	0.107615	0.500192	0.110839	0.0140439	0.154714	0.753153	0.193196	0.753029	0.193164	0.754757	0.19361	0.00893504	0.405822	0.327183	FALSE	0.99347	FALSE	0.923104	FALSE	0.999125
O60931	CTNS	cystinosin, lysosomal cystine transporter	['NM_004937']	17	3543501	3563660	0.0387058	0.439309	0.0387878	0.439753	0.0376263	0.0116137	0.247668	0.60222	0.120247	0.602151	0.120152	0.603112	0.121471	0.00795269	0.495241	0.327208	FALSE	0.99347	FALSE	0.951299	FALSE	0.999125
Q9NV66	TYW1	tRNA-yW synthesizing protein 1 homolog	['NM_018264']	7	66461966	66703513	0.215246	0.809711	0.215257	0.812749	0.215098	0.0141178	0.151188	0.982338	0.0717767	0.982336	0.0717525	0.98237	0.0720919	0.000473152	0.987566	0.327217	FALSE	0.99347	FALSE	0.919697	FALSE	0.999125
Q8IYB3	SRRM1	serine and arginine repetitive matrix 1	['NM_005839']	1	24969818	24998774	0.0696413	0.984429	0.0695698	0.983446	0.0705582	-0.0140276	0.172019	1.00004	0.00320743	1.00004	0.00324868	1.00002	0.00261469	-0.00632636	0.582946	0.327232	FALSE	0.99347	FALSE	0.930792	FALSE	0.999125
Q9H269	VPS16	VPS16, CORVET/HOPS core subunit	['NM_022575']	20	2821421	2847217	0.0993359	0.982086	0.0990064	0.98082	0.103509	-0.0124977	0.176781	0.999978	0.00570726	0.999975	0.00592213	1.00002	0.000434266	0.0104596	0.58618	0.327276	FALSE	0.99347	FALSE	0.933021	FALSE	0.999125
Q96G21	IMP4	IMP4 homolog, U3 small nucleolar ribonucleoprotein	['NM_033416']	2	131100506	131104038	0.159519	0.876213	0.159582	0.878162	0.158709	0.0122425	0.237798	0.99087	0.0426231	0.990886	0.0425857	0.990663	0.0431053	-0.00519702	0.557103	0.327395	FALSE	0.99347	FALSE	0.945926	FALSE	0.999125
Q6MZT1	RGS7BP	regulator of G-protein signaling 7 binding protein	['NM_001029875']	5	63802452	63905076	0.0381588	0.739085	0.0382961	0.738542	0.0363308	-0.0145451	0.164618	0.876701	0.0748678	0.876689	0.074862	0.876844	0.0749463	0.00205909	0.840679	0.327415	FALSE	0.99347	FALSE	0.928748	FALSE	0.999125
P13647	KRT5	keratin 5	['NM_000424']	12	52908729	52914080	0.233438	0.635854	0.233504	0.632277	0.232567	-0.0153476	0.136504	0.970221	0.109585	0.970253	0.109585	0.969796	0.109582	-0.00417022	0.677653	0.327559	FALSE	0.99347	FALSE	0.915306	FALSE	0.999125
Q86UW1	SLC51A	solute carrier family 51 alpha subunit	['NM_152672']	3	195943584	195960067	0.122927	0.811023	0.122931	0.809194	0.122868	-0.0148823	0.144704	0.964114	0.0658419	0.964151	0.0658183	0.963629	0.0661485	-0.00790871	0.481928	0.327561	FALSE	0.99347	FALSE	0.919201	FALSE	0.999125
Q53R12	TM4SF20	transmembrane 4 L six family member 20	['NM_024795']	2	228228443	228243984	0.34538	0.662973	0.345321	0.663176	0.346149	0.000585037	0.945351	0.980027	0.109476	0.979902	0.109776	0.981644	0.105508	0.0161746	0.138626	0.327579	FALSE	0.99347	FALSE	0.999214	FALSE	0.99554
Q9Y450	HBS1L	HBS1 like translational GTPase	['NM_001145158']	6	135286420	135375829	0.049916	0.991874	0.0499685	0.992268	0.0492311	0.00794857	0.416792	0.999998	0.000601937	0.999998	0.00062317	1.00001	0.00015864	0.0180769	0.207366	0.327623	FALSE	0.99347	FALSE	0.970864	FALSE	0.999125
Q9GZW8	MS4A7	membrane spanning 4-domains A7	['NM_021201']	11	60150615	60161331	0.0938859	0.986807	0.0940092	0.987823	0.0922712	0.0109115	0.239631	0.999974	0.00434907	0.999976	0.00418468	0.999942	0.00609065	-0.00652807	0.385866	0.327624	FALSE	0.99347	FALSE	0.947178	FALSE	0.999125
Q14320	FAM50A	family with sequence similarity 50 member A	['NM_004699']	X	153672583	153678777	0.0362045	0.994676	0.036296	0.994935	0.0349979	0.00728488	0.538155	0.999991	0.00117075	0.99999	0.001215	1	5.63895e-05	0.013021	0.157572	0.327665	FALSE	0.99347	FALSE	0.98316	FALSE	0.999125
Q8N9F7	GDPD1	glycerophosphodiester phosphodiesterase domain containing 1	['NM_182569']	17	57297971	57351131	0.00655092	0.999881	0.00630158	0.999783	0.00918929	-0.0124538	0.151679	1	5.44444e-06	1	5.4714e-06	1	5.0823e-06	-0.00527061	0.687443	0.327679	FALSE	0.99347	FALSE	0.919697	FALSE	0.999125
Q13103	SPP2	secreted phosphoprotein 2	['NM_006944']	2	234959431	234978654	0.104343	0.984037	0.10412	0.983202	0.107196	-0.00790019	0.401425	0.999959	0.00498325	0.999963	0.00472088	0.999895	0.00760449	-0.0107783	0.19779	0.327756	FALSE	0.99347	FALSE	0.970864	FALSE	0.999125
Q5U651	RASIP1	Ras interacting protein 1	['NM_017805']	19	49224058	49243539	0.317476	0.387447	0.317476	0.38775	0.317492	0.000955129	0.888365	0.800118	0.313228	0.800385	0.313106	0.796658	0.314799	-0.0118708	0.174286	0.327789	FALSE	0.99347	FALSE	0.99851	FALSE	0.999125
Q8NGS7	OR13C8	olfactory receptor family 13 subfamily C member 8	['NM_001004483']	9	107331449	107332408	0.411332	0.350846	0.411369	0.349702	0.410869	-0.00278245	0.672172	0.831276	0.347965	0.830963	0.348204	0.835339	0.34484	0.0126281	0.216453	0.327804	FALSE	0.99347	FALSE	0.991464	FALSE	0.999125
O60271	SPAG9	sperm associated antigen 9	['NM_003971']	17	49043636	49198017	0.0332849	0.996711	0.0330321	0.99624	0.0364013	-0.0135609	0.193726	1.00001	0.000565137	1.00001	0.000543409	1	0.000794708	-0.00486085	0.458528	0.327869	FALSE	0.99347	FALSE	0.936285	FALSE	0.999125
Q8IUA0	WFDC8	WAP four-disulfide core domain 8	['NM_130896']	20	44180668	44207886	0.26049	0.578112	0.260429	0.58171	0.261262	0.0137937	0.170262	0.922591	0.163103	0.922485	0.163184	0.923976	0.162048	0.00916926	0.388427	0.327912	FALSE	0.99347	FALSE	0.930598	FALSE	0.999125
Q8NBN3	TMEM87A	transmembrane protein 87A	['NM_015497']	15	42503909	42565596	0.0363333	0.997363	0.0360742	0.996944	0.0395371	-0.0110726	0.349736	1	4.72729e-05	1	4.86763e-05	1	2.21261e-05	-0.012622	0.254533	0.327929	FALSE	0.99347	FALSE	0.966673	FALSE	0.999125
Q15007	WTAP	Wilms tumor 1 associated protein	['NM_152857']	6	160157298	160176640	0.0246789	0.99781	0.024586	0.997509	0.0258527	-0.0119518	0.266172	1	6.76411e-06	1	7.02024e-06	1	2.68324e-09	-0.00533194	0.324419	0.327978	FALSE	0.99347	FALSE	0.958587	FALSE	0.999125
P43405	SYK	spleen associated tyrosine kinase	['NM_001135052']	9	93606181	93657879	0.0873548	0.989407	0.0871919	0.988552	0.08944	-0.00967826	0.324482	0.999981	0.00336605	0.999985	0.00291172	0.999935	0.00694939	-0.00943888	0.233357	0.328069	FALSE	0.99347	FALSE	0.965933	FALSE	0.999125
Q96KN4	FAM84A	family with sequence similarity 84 member A	['NM_145175']	2	14774104	14774979	0.042104	0.995925	0.0419429	0.995603	0.0441398	-0.00746743	0.377763	0.999998	0.000597082	0.999998	0.000619631	1	3.08908e-05	0.00619037	0.247109	0.328115	FALSE	0.99347	FALSE	0.970864	FALSE	0.999125
Q8WTT0	CLEC4C	C-type lectin domain family 4 member C	['NM_203503']	12	7882195	7899944	0.385859	0.619386	0.385863	0.618497	0.385818	-0.00230543	0.770935	0.943919	0.187711	0.944122	0.18741	0.941298	0.191566	-0.0148989	0.137987	0.328178	FALSE	0.99347	FALSE	0.991464	FALSE	0.994898
Q12929	EPS8	epidermal growth factor receptor pathway substrate 8	['NM_004447']	12	15774254	15835885	0.087554	0.975076	0.0873362	0.974301	0.0903307	-0.00872241	0.417829	1.00002	0.00313864	1.00002	0.00307211	0.99998	0.00389945	-0.0112489	0.212225	0.328238	FALSE	0.99347	FALSE	0.970864	FALSE	0.999125
Q9GZN6	SLC6A16	solute carrier family 6 member 16	['NM_014037']	19	49793383	49814604	0.11845	0.97252	0.118646	0.974259	0.115879	0.0148304	0.187254	0.999969	0.00514993	0.999965	0.00534432	1.00001	0.000289615	0.0126447	0.443917	0.328248	FALSE	0.99347	FALSE	0.936285	FALSE	0.999125
P31274	HOXC9	homeobox C9	['NM_006897']	12	54393973	54396455	0.0222646	0.998808	0.0224703	0.999085	0.0194023	0.0132204	0.255251	0.999998	0.000764629	0.999998	0.000793577	1	1.0608e-05	0.00396352	0.332336	0.328309	FALSE	0.99347	FALSE	0.957054	FALSE	0.999125
P01178	OXT	oxytocin/neurophysin I prepropeptide	['NM_000915']	20	3052302	3053061	0.012793	0.999485	0.0128181	0.9995	0.012464	0.00111998	0.954383	1	1.70594e-05	1	1.79767e-06	0.999999	6.3408e-05	-0.0126689	0.151728	0.328362	FALSE	0.99347	FALSE	0.999214	FALSE	0.999125
Q32MK0	MYLK3	myosin light chain kinase 3	['NM_182493']	16	46741619	46782105	0.0493815	0.930945	0.0492572	0.93095	0.050968	8.55444e-05	0.958346	0.985529	0.0196928	0.985509	0.0197134	0.985792	0.0194228	0.0144819	0.139376	0.3284	FALSE	0.99347	FALSE	0.999214	FALSE	0.995867
Q9UJW3	DNMT3L	DNA methyltransferase 3 like	['NM_013369']	21	45666283	45681142	0.449268	0.563857	0.449255	0.560144	0.449439	-0.00826476	0.425474	0.936365	0.225186	0.936588	0.224823	0.933473	0.229841	-0.013702	0.149899	0.328404	FALSE	0.99347	FALSE	0.970864	FALSE	0.999125
O75897	SULT1C4	sulfotransferase family 1C member 4	['NM_006588']	2	108994794	109003885	0.208596	0.830206	0.208433	0.827518	0.210681	-0.0128253	0.197044	0.984091	0.0623678	0.984142	0.0623235	0.983427	0.0629384	-0.0114083	0.267289	0.328404	FALSE	0.99347	FALSE	0.936285	FALSE	0.999125
Q9UGK3	STAP2	signal transducing adaptor family member 2	['NM_001013841']	19	4324133	4338750	0.272251	0.493974	0.272255	0.496681	0.2722	0.00994388	0.292783	0.837004	0.246753	0.836753	0.246904	0.840262	0.244772	0.0142732	0.159327	0.328445	FALSE	0.99347	FALSE	0.963368	FALSE	0.999125
Q9Y6X3	MAU2	MAU2 sister chromatid cohesion factor	['NM_015329']	19	19431669	19466588	0.0295446	0.998552	0.0289917	0.998162	0.0359488	-0.0119485	0.153374	0.999999	0.000264455	0.999999	0.000274468	1	1.36302e-06	0.00546446	0.824229	0.328609	FALSE	0.993679	FALSE	0.919697	FALSE	0.999125
P78556	CCL20	C-C motif chemokine ligand 20	['NM_004591']	2	228678628	228681796	0.00304699	0.999943	0.00312136	0.999953	0.00182761	0.00366731	0.778724	1	2.83349e-06	1	2.94078e-06	1	2.95902e-09	-0.0106249	0.149719	0.32863	FALSE	0.993679	FALSE	0.991464	FALSE	0.999125
Q6IWH7	ANO7	anoctamin 7	['NM_001001891']	2	242128027	242163565	0.237638	0.598599	0.237465	0.602195	0.239852	0.0150684	0.154629	0.97173	0.106251	0.97174	0.106305	0.971605	0.105551	-0.00127355	0.8394	0.328731	FALSE	0.993679	FALSE	0.923049	FALSE	0.999125
Q8TEQ6	GEMIN5	gem nuclear organelle associated protein 5	['NM_001252156']	5	154267773	154317693	0.0882804	0.532541	0.088411	0.533792	0.0865663	0.0142957	0.159295	0.748619	0.129303	0.74872	0.129377	0.747311	0.128342	-0.0109297	0.281001	0.328739	FALSE	0.993679	FALSE	0.927251	FALSE	0.999125
Q8N2M8	CLASRP	CLK4 associating serine/arginine rich protein	['NM_007056']	19	45543471	45574100	0.04087	0.655166	0.0409154	0.655361	0.0402786	0.00480959	0.602181	0.784248	0.0186701	0.78426	0.0187372	0.784086	0.017778	-0.00955208	0.326809	0.328905	FALSE	0.994012	FALSE	0.986814	FALSE	0.999125
Q9BRP4	PAAF1	proteasomal ATPase associated factor 1	['NM_025155']	11	73588067	73638404	0.369889	0.754961	0.370078	0.759688	0.367419	0.0128202	0.247754	0.990244	0.0821015	0.990176	0.0824222	0.991129	0.0778237	0.0118898	0.260773	0.329061	FALSE	0.994309	FALSE	0.951299	FALSE	0.999125
Q9H939	PSTPIP2	proline-serine-threonine phosphatase interacting protein 2	['NM_024430']	18	43568679	43652154	0.222988	0.870411	0.223149	0.87361	0.220876	0.0144116	0.154252	0.993413	0.0492819	0.993415	0.0492783	0.99339	0.0493306	-0.000512794	0.909822	0.329115	FALSE	0.994309	FALSE	0.922017	FALSE	0.999125
Q9NZN9	AIPL1	aryl hydrocarbon receptor interacting protein like 1	['NM_014336']	17	6328783	6338424	0.260996	0.794461	0.26099	0.791513	0.26107	-0.0112927	0.361009	0.985473	0.0773986	0.985549	0.0772051	0.984486	0.0798619	-0.013543	0.173315	0.329263	FALSE	0.994502	FALSE	0.967923	FALSE	0.999125
Q5VTR2	RNF20	ring finger protein 20	['NM_019592']	9	104297706	104324701	0.0369901	0.994055	0.0369821	0.993856	0.0370953	-0.00537349	0.489167	0.999995	0.00132744	0.999994	0.00137416	1.00001	0.000355512	0.0136897	0.182674	0.329317	FALSE	0.994502	FALSE	0.98299	FALSE	0.999125
Q8N987	NECAB1	N-terminal EF-hand calcium binding protein 1	['NM_022351']	8	91804115	91967737	0.067678	0.992723	0.0674004	0.992119	0.0711785	-0.00871853	0.392632	0.999993	0.00180187	0.999998	0.000501402	0.999938	0.00648565	-0.0129999	0.20399	0.329374	FALSE	0.994502	FALSE	0.970864	FALSE	0.999125
E9PKD4	NPIPA5	nuclear pore complex interacting protein family member A5	['NM_001277325']	16	15457519	15472151	0.103405	0.225932	0.103233	0.226442	0.105608	0.00487834	0.643214	0.556522	0.297422	0.556783	0.297513	0.553139	0.296231	-0.0122765	0.206655	0.329465	FALSE	0.994502	FALSE	0.991464	FALSE	0.999125
Q9BY76	ANGPTL4	angiopoietin like 4	['NM_139314']	19	8429206	8438767	0.461115	0.504912	0.461147	0.498815	0.460683	-0.0132286	0.15127	0.914632	0.262552	0.91462	0.262574	0.914793	0.262273	0.000659642	0.955217	0.329495	FALSE	0.994502	FALSE	0.919697	FALSE	0.999125
O95484	CLDN9	claudin 9	['NM_020982']	16	3063364	3064014	0.0311288	0.996887	0.03108	0.996727	0.0317554	-0.00509832	0.666072	1.00001	0.000992004	1.00001	0.00101768	1.00002	0.000561388	0.0141512	0.139344	0.329516	FALSE	0.994502	FALSE	0.991464	FALSE	0.995867
P51692	STAT5B	signal transducer and activator of transcription 5B	['NM_012448']	17	40353759	40384145	0.0261314	0.998028	0.0263908	0.998433	0.0224978	0.0165227	0.134974	0.999997	0.00136099	0.999997	0.0014125	1	2.57786e-05	0.00360109	0.866259	0.329749	FALSE	0.994745	FALSE	0.915061	FALSE	0.999125
Q92643	PIGK	phosphatidylinositol glycan anchor biosynthesis class K	['NM_005482']	1	77558062	77685087	0.115802	0.950387	0.115706	0.948611	0.117036	-0.0152611	0.14457	0.9987	0.0165377	0.998709	0.016487	0.998596	0.0171819	-0.00670575	0.574667	0.329753	FALSE	0.994745	FALSE	0.919201	FALSE	0.999125
Q14CX5	MFSD13A	major facilitator superfamily domain containing 13A	['NM_024789']	10	104228787	104235738	0.0720285	0.989693	0.0722605	0.990553	0.0689494	0.0121789	0.310134	1.00005	0.00245567	1.00006	0.00248336	1.00003	0.00206337	-0.0107288	0.241119	0.3298	FALSE	0.994745	FALSE	0.963775	FALSE	0.999125
P04637	TP53	tumor protein p53	['NM_000546']	17	7572930	7579912	0.0378238	0.877655	0.0375739	0.878238	0.0409222	0.0148429	0.142243	0.959272	0.0360674	0.959259	0.0360668	0.959447	0.0360758	0.0052246	0.588171	0.329864	FALSE	0.994745	FALSE	0.918521	FALSE	0.999125
Q4G0X4	KCTD21	potassium channel tetramerization domain containing 21	['NM_001029859']	11	77884821	77885600	0.039199	0.99546	0.038885	0.994953	0.0430612	-0.0123549	0.175257	0.999995	0.000698655	0.999995	0.00069018	0.99999	0.000800432	-0.00706716	0.474301	0.329878	FALSE	0.994745	FALSE	0.933021	FALSE	0.999125
Q12837	POU4F2	POU class 4 homeobox 2	['NM_004575']	4	147560293	147561957	0.110366	0.947486	0.110502	0.948968	0.108578	0.0135315	0.141035	0.999225	0.0118457	0.999221	0.0118746	0.999278	0.0114658	0.00489277	0.725333	0.330142	FALSE	0.994889	FALSE	0.918199	FALSE	0.999125
Q86UF2	CTAGE6	CTAGE family member 6	['NM_178561']	7	143452421	143454751	0.046236	0.984537	0.0461823	0.984418	0.0469282	-0.00255723	0.845955	1.00072	0.00376493	1.00072	0.00377097	1.00067	0.00368564	-0.0124313	0.193512	0.330286	FALSE	0.994889	FALSE	0.996355	FALSE	0.999125
Q86X02	CDR2L	cerebellar degeneration related protein 2 like	['NM_014603']	17	72984139	73000166	0.121008	0.951451	0.120986	0.95081	0.121304	-0.00529106	0.606548	0.999561	0.00933062	0.999571	0.00928055	0.999435	0.00995635	-0.0140933	0.142632	0.330313	FALSE	0.994889	FALSE	0.987801	FALSE	0.999125
Q8WXI7	MUC16	mucin 16, cell surface associated	['NM_024690']	19	8959611	9091814	0.0469574	0.178151	0.0469246	0.17828	0.0473822	0.00273602	0.786772	0.931772	0.0535228	0.931723	0.0535541	0.932401	0.0531145	0.0126979	0.153094	0.330366	FALSE	0.994889	FALSE	0.991464	FALSE	0.999125
P34949	MPI	mannose phosphate isomerase	['NM_001289155']	15	75182415	75190068	0.142644	0.958006	0.14241	0.956492	0.145646	-0.0105087	0.251554	0.999829	0.00842475	0.999823	0.00857315	0.999898	0.00618758	0.00998881	0.403691	0.330373	FALSE	0.994889	FALSE	0.953525	FALSE	0.999125
Q6P1S2	C3orf33	chromosome 3 open reading frame 33	['NM_173657']	3	155481309	155524041	0.134736	0.445697	0.134965	0.443919	0.131721	-0.0133353	0.193371	0.733652	0.224274	0.733803	0.224282	0.731704	0.224174	-0.0093589	0.29915	0.330395	FALSE	0.994889	FALSE	0.936285	FALSE	0.999125
P46060	RANGAP1	Ran GTPase activating protein 1	['NM_002883']	22	41642610	41677048	0.113906	0.96257	0.114189	0.964137	0.110169	0.0139729	0.147935	0.999842	0.00568925	0.999839	0.00573237	0.999874	0.00509776	0.00635133	0.562035	0.330453	FALSE	0.994889	FALSE	0.919201	FALSE	0.999125
Q9BY11	PACSIN1	protein kinase C and casein kinase substrate in neurons 1	['NM_001199583']	6	34494083	34500304	0.129998	0.938848	0.130163	0.940685	0.127829	0.0142405	0.143525	0.998528	0.0168207	0.998529	0.0168265	0.998525	0.0167465	-0.000199782	0.960592	0.330487	FALSE	0.994889	FALSE	0.919188	FALSE	0.999125
Q7L0Q8	RHOU	ras homolog family member U	['NM_021205']	1	228871490	228879484	0.0713409	0.99144	0.0712544	0.991443	0.0724554	3.84229e-05	0.998043	0.999997	0.0018575	0.999999	0.00167657	0.999972	0.00342592	-0.0100315	0.137336	0.330541	FALSE	0.994889	FALSE	1	FALSE	0.992678
Q53FT3	HIKESHI	Hikeshi, heat shock protein nuclear import factor	['NM_016401']	11	86013491	86056677	0.0447252	0.996159	0.0442715	0.995452	0.050233	-0.014938	0.137397	1	0.000114578	1	0.000118884	1	1.00921e-05	-0.000939734	0.972561	0.330605	FALSE	0.994889	FALSE	0.915789	FALSE	0.999125
Q02156	PRKCE	protein kinase C epsilon	['NM_005400']	2	45879240	46412017	0.0934848	0.984041	0.0937707	0.985421	0.0896917	0.0150342	0.162789	0.999967	0.00466598	0.999964	0.00483728	0.999996	0.000821819	0.0092084	0.545377	0.330645	FALSE	0.994889	FALSE	0.928748	FALSE	0.999125
Q9Y4W2	LAS1L	LAS1 like, ribosome biogenesis factor	['NM_031206']	X	64732658	64754595	0.0197364	0.997454	0.0196659	0.997368	0.0206294	-0.00424608	0.631192	1	8.12267e-05	1	8.21659e-05	1	6.78921e-05	0.0159243	0.165501	0.330688	FALSE	0.994889	FALSE	0.991464	FALSE	0.999125
Q8IUE6	HIST2H2AB	histone cluster 2 H2A family member b	['NM_175065']	1	149859077	149859466	0.00126982	0.999968	0.00130978	0.999982	0.000525765	0.0140811	0.267915	1	2.17969e-09	1	2.17428e-09	1	2.2487e-09	-0.00773054	0.437714	0.330715	FALSE	0.994889	FALSE	0.958587	FALSE	0.999125
Q9BXN1	ASPN	asporin	['NM_017680']	9	95219573	95237179	0.128999	0.973105	0.129379	0.974936	0.123956	0.014449	0.137831	0.999854	0.0107173	0.999854	0.0107212	0.999854	0.0106677	1.74015e-05	0.980764	0.330762	FALSE	0.994889	FALSE	0.916718	FALSE	0.999125
A0A0C4DH72	IGKV1-6	immunoglobulin kappa variable 1-6	['NG_000834']	2	89265781	89266257	0.0387866	0.994626	0.0387905	0.994855	0.0387368	0.00591744	0.482134	1.0003	0.00367518	1.00029	0.00366413	1.00032	0.00381555	0.00704839	0.55216	0.330794	FALSE	0.994889	FALSE	0.981431	FALSE	0.999125
Q9BQR3	PRSS27	protease, serine 27	['NM_031948']	16	2762624	2770161	0.0459041	0.995755	0.045772	0.995726	0.047584	-0.000631339	0.837192	0.999999	0.00126742	1	0.00112002	0.99998	0.00248338	-0.0103883	0.13872	0.330969	FALSE	0.994889	FALSE	0.995205	FALSE	0.99554
Q5T0Z8	C6orf132	chromosome 6 open reading frame 132	['NM_001164446']	6	42071502	42110182	0.333569	0.615359	0.333385	0.609966	0.335913	-0.0161141	0.137221	0.976468	0.110174	0.976486	0.110065	0.976233	0.111587	-0.00228348	0.792714	0.331007	FALSE	0.994889	FALSE	0.915789	FALSE	0.999125
P50226	SULT1A2	sulfotransferase family 1A member 2	['NM_001054']	16	28603352	28607251	0.0469861	0.0351666	0.0470187	0.0344749	0.0465586	-0.0147849	0.156361	0.587395	0.356023	0.587047	0.356012	0.59191	0.356142	0.0136569	0.198817	0.331031	FALSE	0.994889	FALSE	0.925277	FALSE	0.999125
Q05209	PTPN12	protein tyrosine phosphatase, non-receptor type 12	['NM_001131008']	7	77166864	77268594	0.0930509	0.810615	0.0929862	0.811737	0.093884	0.0120101	0.235433	0.965007	0.0532809	0.964958	0.0532971	0.965643	0.0530691	0.0128747	0.21613	0.331229	FALSE	0.994889	FALSE	0.945739	FALSE	0.999125
Q6NXT2	H3F3C	H3 histone family member 3C	['NM_001013699']	12	31944696	31945100	0.282887	0.894535	0.282821	0.893804	0.283753	-0.00258015	0.682029	0.996955	0.0498597	0.997005	0.049455	0.996312	0.0548336	-0.013271	0.139731	0.331262	FALSE	0.994889	FALSE	0.991464	FALSE	0.995867
Q8WUJ3	CEMIP	cell migration inducing hyaluronan binding protein	['NM_018689']	15	81166221	81241262	0.191327	0.941158	0.190994	0.938421	0.195588	-0.0141604	0.148035	0.999709	0.019117	0.999707	0.0191373	0.999735	0.0188525	0.00147868	0.831932	0.331272	FALSE	0.994889	FALSE	0.919201	FALSE	0.999125
Q6PID8	KLHDC10	kelch domain containing 10	['NM_014997']	7	129710484	129770583	0.0863357	0.970772	0.086237	0.969755	0.0876037	-0.0117054	0.279526	0.999817	0.00678066	0.999823	0.00669313	0.99974	0.00782682	-0.0113586	0.275397	0.331315	FALSE	0.994889	FALSE	0.959003	FALSE	0.999125
A6NMD2	GOLGA8J	golgin A8 family member J	['XM_001724382']	15	30375256	30385699	0.0532861	0.976776	0.053312	0.977631	0.0529464	0.0160818	0.144712	1.00005	0.00290197	1.00005	0.00290246	1.00005	0.0028958	0.000753142	0.844771	0.331423	FALSE	0.994889	FALSE	0.919201	FALSE	0.999125
Q7RTS1	BHLHA15	basic helix-loop-helix family member a15	['NM_177455']	7	97841622	97842188	0.0300864	0.996646	0.029921	0.996231	0.0321526	-0.0133664	0.178426	0.999997	0.000736153	0.999997	0.000734787	0.999993	0.000753652	-0.00591912	0.473778	0.331464	FALSE	0.994889	FALSE	0.933021	FALSE	0.999125
Q96E52	OMA1	OMA1 zinc metallopeptidase	['NM_145243']	1	58946640	59004966	0.289336	0.849597	0.289099	0.845923	0.292371	-0.012636	0.208063	0.996298	0.0446209	0.996328	0.044457	0.995911	0.0466932	-0.00913157	0.350456	0.331493	FALSE	0.994889	FALSE	0.941083	FALSE	0.999125
P58005	SESN3	sestrin 3	['NM_144665']	11	94906422	94964024	0.0292989	0.997843	0.0292677	0.998208	0.0297007	0.0123922	0.218272	1	7.34918e-05	1	7.12329e-05	1	9.8174e-05	0.0070478	0.458058	0.331519	FALSE	0.994889	FALSE	0.943107	FALSE	0.999125
Q9UFF9	CNOT8	CCR4-NOT transcription complex subunit 8	['NM_004779']	5	154242839	154254996	0.0354725	0.997572	0.0356885	0.997848	0.032544	0.00808526	0.43826	1	0.000105341	1	9.096e-05	1	0.000218358	0.0137702	0.271385	0.331588	FALSE	0.994889	FALSE	0.970864	FALSE	0.999125
Q96SM3	CPXM1	carboxypeptidase X, M14 family member 1	['NM_019609']	20	2774839	2781218	0.152668	0.964555	0.153115	0.966736	0.146748	0.0145434	0.187189	0.999904	0.0085917	0.999899	0.00882926	0.999972	0.00449247	0.010441	0.448639	0.331627	FALSE	0.994889	FALSE	0.936285	FALSE	0.999125
Q2TAL8	QRICH1	glutamine rich 1	['NM_017730']	3	49067888	49114450	0.0645171	0.966355	0.0644779	0.965685	0.0650228	-0.0103367	0.378581	0.998891	0.0101069	0.998885	0.0101352	0.998973	0.00973248	0.00884405	0.327915	0.331653	FALSE	0.994889	FALSE	0.970864	FALSE	0.999125
Q6NTF7	APOBEC3H	apolipoprotein B mRNA editing enzyme catalytic subunit 3H	['NM_181773']	22	39496284	39498573	0.109014	0.0711571	0.108997	0.0717757	0.10924	0.00566865	0.499268	0.62044	0.389042	0.62085	0.38903	0.615128	0.389175	-0.0147046	0.137443	0.331731	FALSE	0.994889	FALSE	0.98316	FALSE	0.992678
O75264	SMIM24	small integral membrane protein 24	['NM_001136503']	19	3474844	3480461	0.176994	0.948881	0.176904	0.948108	0.178172	-0.00435372	0.664457	0.999638	0.014237	0.999653	0.013969	0.999449	0.0173391	-0.0129713	0.146601	0.331749	FALSE	0.994889	FALSE	0.991464	FALSE	0.999125
Q12873	CHD3	chromodomain helicase DNA binding protein 3	['NM_001005273']	17	7792319	7814900	0.146439	0.893796	0.14643	0.89278	0.146571	-0.0069321	0.451576	0.998622	0.0171364	0.998608	0.0172776	0.998807	0.0151872	0.0122335	0.277185	0.331789	FALSE	0.994889	FALSE	0.97358	FALSE	0.999125
Q3KR37	GRAMD1B	GRAM domain containing 1B	['XM_370660']	11	123396857	123493300	0.0302626	0.99626	0.0303058	0.996179	0.0296983	-0.0026879	0.788871	1.00003	0.00118121	1.00004	0.00120452	1.00002	0.000821326	-0.0140307	0.198484	0.331841	FALSE	0.994889	FALSE	0.991464	FALSE	0.999125
Q86VZ4	LRP11	LDL receptor related protein 11	['NM_032832']	6	150141688	150185156	0.0963216	0.892571	0.0963547	0.893033	0.0958946	0.00480526	0.628129	0.987584	0.0303551	0.987611	0.0303244	0.987235	0.0307498	-0.0123141	0.193479	0.331856	FALSE	0.994889	FALSE	0.991321	FALSE	0.999125
Q96NZ9	PRAP1	proline rich acidic protein 1	['NM_145202']	10	135160922	135165941	0.028414	0.617346	0.0284634	0.61776	0.0277646	0.0147434	0.137715	0.743981	0.00893293	0.74399	0.00896379	0.743869	0.00852254	-0.0138258	0.181701	0.331892	FALSE	0.994889	FALSE	0.916718	FALSE	0.999125
Q9GZK3	OR2B2	olfactory receptor family 2 subfamily B member 2	['NM_033057']	6	27879027	27880097	0.412579	0.700587	0.412619	0.700744	0.41208	0.000380444	0.965099	0.986589	0.105693	0.986703	0.105351	0.985111	0.110021	-0.0147765	0.14237	0.332016	FALSE	0.994945	FALSE	0.999214	FALSE	0.999125
Q9P2E5	CHPF2	chondroitin polymerizing factor 2	['NM_019015']	7	150931098	150935764	0.151665	0.919349	0.151488	0.917642	0.153943	-0.0111733	0.251276	0.998932	0.0165081	0.998921	0.0165675	0.999071	0.015717	0.00925798	0.397387	0.332103	FALSE	0.994945	FALSE	0.953165	FALSE	0.999125
Q96C55	ZNF524	zinc finger protein 524	['NM_153219']	19	56113479	56114270	0.115812	0.979534	0.115386	0.978186	0.121201	-0.0113904	0.310421	0.999968	0.00576213	0.999973	0.00545205	0.999902	0.00884683	-0.00964875	0.255417	0.332123	FALSE	0.994945	FALSE	0.963775	FALSE	0.999125
Q8TBQ9	TMEM167A	transmembrane protein 167A	['NM_174909']	5	82352906	82373142	0.000394575	0.999991	0.000408297	0.999997	0.000113505	0.0189554	0.128517	1	2.26849e-09	1	2.31537e-09	1	1.53673e-09	0.00286171	0.839629	0.33218	FALSE	0.994945	FALSE	0.912359	FALSE	0.999125
Q8IW19	APLF	aprataxin and PNKP like factor	['NM_173545']	2	68694864	68805151	0.372132	0.745237	0.372088	0.744662	0.372711	-0.0015453	0.874576	0.986455	0.0917168	0.986364	0.0921925	0.987628	0.0853077	0.0142299	0.170079	0.332192	FALSE	0.994945	FALSE	0.997442	FALSE	0.999125
P32314	FOXN2	forkhead box N2	['NM_002158']	2	48573354	48602579	0.0170776	0.999183	0.0168314	0.999059	0.0199965	-0.00669407	0.534123	1	1.94797e-05	1	4.78928e-06	1	7.07073e-05	0.0152044	0.171924	0.332329	FALSE	0.99498	FALSE	0.98316	FALSE	0.999125
Q9Y4I5	TESMIN	testis expressed metallothionein like protein	['NM_004923']	11	68475779	68518128	0.365309	0.805156	0.365542	0.810169	0.362268	0.0137753	0.152272	0.991059	0.0881393	0.99107	0.0880878	0.990917	0.0888082	-0.00173377	0.921134	0.332372	FALSE	0.99498	FALSE	0.919697	FALSE	0.999125
Q9GZR5	ELOVL4	ELOVL fatty acid elongase 4	['NM_022726']	6	80626328	80656996	0.124593	0.92989	0.124702	0.930932	0.123172	0.00840541	0.414144	0.998262	0.0175922	0.998276	0.017532	0.998084	0.0183539	-0.0106714	0.259491	0.332404	FALSE	0.99498	FALSE	0.970864	FALSE	0.999125
Q3LHN0	KRTAP25-1	keratin associated protein 25-1	['NM_001128598']	21	31661503	31661808	0.376467	0.629888	0.376458	0.625516	0.37658	-0.0116113	0.221323	0.94558	0.181615	0.945758	0.181344	0.943274	0.185091	-0.0135607	0.240442	0.332611	FALSE	0.99498	FALSE	0.943107	FALSE	0.999125
O75746	SLC25A12	solute carrier family 25 member 12	['NM_003705']	2	172641787	172750724	0.227243	0.913414	0.227113	0.911898	0.228935	-0.00664836	0.408633	0.998695	0.0287859	0.998672	0.0290838	0.998989	0.0246002	0.0117729	0.263632	0.332772	FALSE	0.99498	FALSE	0.970864	FALSE	0.999125
O14718	RRH	retinal pigment epithelium-derived rhodopsin homolog	['NM_006583']	4	110749184	110765350	0.121165	0.977418	0.121557	0.979311	0.115961	0.0159312	0.13967	0.999971	0.00430424	0.999971	0.00437153	0.999966	0.00331095	-0.00134721	0.936279	0.332892	FALSE	0.99498	FALSE	0.916909	FALSE	0.999125
Q96MZ4	FAM218A	family with sequence similarity 218 member A	['NM_153027']	4	165878175	165878645	0.163197	0.897674	0.163198	0.897278	0.163195	-0.00242666	0.913789	0.994403	0.0368048	0.994367	0.0369194	0.994862	0.0352847	0.0137012	0.158928	0.332952	FALSE	0.99498	FALSE	0.998674	FALSE	0.999125
O95389	WISP3	WNT1 inducible signaling pathway protein 3	['NM_003880']	6	112375561	112390820	0.136598	0.870024	0.136666	0.868327	0.135712	-0.0124601	0.21187	0.987429	0.0446965	0.987417	0.0447125	0.987582	0.0444911	0.00370197	0.666465	0.332958	FALSE	0.99498	FALSE	0.941932	FALSE	0.999125
P42575	CASP2	caspase 2	['NM_032982']	7	142985549	143002161	0.111681	0.96156	0.111536	0.959955	0.113534	-0.0142571	0.15596	0.999393	0.0117553	0.999392	0.0117474	0.999406	0.0118578	0.00119311	0.815022	0.333025	FALSE	0.99498	FALSE	0.925277	FALSE	0.999125
Q504Y2	PKDCC	protein kinase domain containing, cytoplasmic	['NM_138370']	2	42275340	42284825	0.151802	0.900038	0.151831	0.898977	0.151423	-0.00699676	0.400402	0.997621	0.0215696	0.997601	0.0216357	0.997879	0.0206936	0.0131644	0.255343	0.333052	FALSE	0.99498	FALSE	0.970864	FALSE	0.999125
Q8IZX4	TAF1L	TATA-box binding protein associated factor 1 like	['NM_153809']	9	32630100	32635577	0.0789717	0.949366	0.0790214	0.948936	0.0783272	-0.00545618	0.635393	0.999702	0.0087693	0.99971	0.00872894	0.999595	0.00927619	-0.0127323	0.162447	0.333185	FALSE	0.99498	FALSE	0.991464	FALSE	0.999125
P21291	CSRP1	cysteine and glycine rich protein 1	['NM_004078']	1	201453844	201465431	0.046908	0.996007	0.0466881	0.99546	0.0496693	-0.0113549	0.197527	0.999993	0.00160791	0.999993	0.00166879	1	1.63425e-05	0.00639322	0.520499	0.333271	FALSE	0.99498	FALSE	0.936285	FALSE	0.999125
Q9Y3B6	EMC9	ER membrane protein complex subunit 9	['NM_016049']	14	24608222	24610513	0.0955879	0.986018	0.0959011	0.987417	0.0914264	0.0149254	0.164208	0.999967	0.00471228	0.999964	0.00489068	1	5.91459e-05	0.0112263	0.528129	0.333284	FALSE	0.99498	FALSE	0.928748	FALSE	0.999125
O76021	RSL1D1	ribosomal L1 domain containing 1	['NM_015659']	16	11931647	11945369	0.0861417	0.98335	0.0863699	0.984274	0.083126	0.0108909	0.353459	0.999996	0.00222559	0.999998	0.00202528	0.99997	0.00399855	-0.00877658	0.25718	0.333289	FALSE	0.99498	FALSE	0.967472	FALSE	0.999125
Q9Y4C1	KDM3A	lysine demethylase 3A	['NM_018433']	2	86669171	86719239	0.0475021	0.891541	0.0474876	0.891655	0.047692	0.00239064	0.789698	0.97121	0.0268192	0.971239	0.0268204	0.970829	0.0268023	-0.0152827	0.149517	0.333291	FALSE	0.99498	FALSE	0.991464	FALSE	0.999125
Q96JL9	ZNF333	zinc finger protein 333	['NM_032433']	19	14804304	14830134	0.362216	0.575169	0.362233	0.571471	0.361999	-0.0102133	0.328904	0.946278	0.181523	0.94618	0.181683	0.947552	0.179451	0.00759997	0.413149	0.333376	FALSE	0.99498	FALSE	0.96652	FALSE	0.999125
Q9UGV2	NDRG3	NDRG family member 3	['NM_022477']	20	35281926	35350138	0.0298899	0.99796	0.0301499	0.998394	0.0262865	0.0153203	0.138471	1	2.94641e-05	1	2.96179e-05	1	2.73951e-05	0.00122318	0.940197	0.333442	FALSE	0.99498	FALSE	0.916909	FALSE	0.999125
Q8IZF6	ADGRG4	adhesion G protein-coupled receptor G4	['NM_153834']	X	135390937	135498647	0.318113	0.247734	0.317796	0.25195	0.32218	0.0131772	0.220608	0.715944	0.37654	0.71602	0.37653	0.714968	0.376689	-0.00279171	0.713681	0.333687	FALSE	0.99498	FALSE	0.943107	FALSE	0.999125
Q8NGU9	GPR150	G protein-coupled receptor 150	['NM_199243']	5	94955980	94957281	0.173954	0.856125	0.174053	0.858083	0.172667	0.0112938	0.253447	0.988364	0.0489434	0.988382	0.0489014	0.988123	0.0494865	-0.00527231	0.556579	0.333693	FALSE	0.99498	FALSE	0.955085	FALSE	0.999125
Q5HYI8	RABL3	RAB, member of RAS oncogene family like 3	['NM_173825']	3	120408673	120461354	0.0449036	0.996179	0.0446617	0.995635	0.0479277	-0.0117585	0.180804	0.999989	0.00222051	0.999988	0.00230458	1	2.62295e-05	0.00776116	0.570962	0.333764	FALSE	0.99498	FALSE	0.933021	FALSE	0.999125
Q9H0K4	RSPH6A	radial spoke head 6 homolog A	['NM_030785']	19	46299130	46318434	0.069903	0.961176	0.0698583	0.960124	0.0704752	-0.0149847	0.144883	0.999199	0.00764943	0.999203	0.00764272	0.999155	0.00773601	-0.00623838	0.533505	0.333829	FALSE	0.99498	FALSE	0.919201	FALSE	0.999125
Q9BRZ2	TRIM56	tripartite motif containing 56	['NM_030961']	7	100730594	100732858	0.095512	0.968431	0.0957016	0.9697	0.0930172	0.0134458	0.145298	0.999923	0.00484181	0.999922	0.00488602	0.99994	0.0042275	0.00409352	0.738774	0.333902	FALSE	0.99498	FALSE	0.919201	FALSE	0.999125
O75603	GCM2	glial cells missing homolog 2	['NM_004752']	6	10874231	10882026	0.135943	0.970755	0.135662	0.969042	0.139529	-0.0124438	0.229274	0.999907	0.00867179	0.999912	0.00845876	0.999836	0.0110678	-0.00780671	0.350798	0.333932	FALSE	0.99498	FALSE	0.944826	FALSE	0.999125
Q15942	ZYX	zyxin	['NM_003461']	7	143078665	143087772	0.225169	0.923297	0.224691	0.920078	0.23127	-0.0141179	0.147267	0.999637	0.0158609	0.999634	0.0159021	0.999665	0.015317	0.00195302	0.82583	0.334029	FALSE	0.99498	FALSE	0.919201	FALSE	0.999125
Q8N4W6	DNAJC22	DnaJ heat shock protein family (Hsp40) member C22	['NM_024902']	12	49742656	49745282	0.113248	0.977516	0.113006	0.9761	0.116333	-0.012344	0.203113	0.999932	0.00565473	0.999929	0.00576932	0.999967	0.00387457	0.00755007	0.49918	0.334035	FALSE	0.99498	FALSE	0.937366	FALSE	0.999125
P04054	PLA2G1B	phospholipase A2 group IB	['NM_000928']	12	120759999	120765556	0.0199886	0.99861	0.0203261	0.998899	0.0149398	0.0161821	0.144006	1	3.60981e-05	1	3.71605e-05	1	1.71598e-05	0.00351677	0.760882	0.334114	FALSE	0.99498	FALSE	0.919201	FALSE	0.999125
Q16825	PTPN21	protein tyrosine phosphatase, non-receptor type 21	['NM_007039']	14	88934484	89016761	0.261045	0.704	0.261112	0.701148	0.260175	-0.0109423	0.287715	0.979638	0.0887841	0.979723	0.0887144	0.978533	0.0896803	-0.0133414	0.218194	0.334206	FALSE	0.99498	FALSE	0.963087	FALSE	0.999125
Q9P243	ZFAT	zinc finger and AT-hook domain containing	['NM_001029939']	8	135490728	135725106	0.0724828	0.950433	0.0724489	0.949945	0.0729224	-0.00670601	0.489137	0.998777	0.00786372	0.998785	0.00775151	0.998677	0.0091947	-0.012768	0.186415	0.334235	FALSE	0.99498	FALSE	0.98299	FALSE	0.999125
P53999	SUB1	SUB1 homolog, transcriptional regulator	['NM_006713']	5	32588619	32601187	0.00233924	0.999942	0.00240126	0.999958	0.00128934	0.00804406	0.487045	1	2.96123e-08	1	3.07126e-08	1	4.09013e-09	-0.00659794	0.17155	0.334247	FALSE	0.99498	FALSE	0.982935	FALSE	0.999125
O14653	GOSR2	golgi SNAP receptor complex member 2	['NM_001012511']	17	45000559	45016123	0.128811	0.841538	0.128792	0.84133	0.129057	-0.00161085	0.897654	0.981563	0.0533119	0.981503	0.0533604	0.982337	0.0526759	0.0157412	0.160292	0.334252	FALSE	0.99498	FALSE	0.998674	FALSE	0.999125
Q8N9V6	ANKRD53	ankyrin repeat domain 53	['NM_024933']	2	71205776	71212427	0.2688	0.762231	0.268838	0.766462	0.268287	0.0157517	0.146376	1.00097	0.0588238	1.00099	0.0588369	1.00076	0.0586552	-0.00385316	0.720186	0.334331	FALSE	0.99498	FALSE	0.919201	FALSE	0.999125
Q7L099	RUFY3	RUN and FYVE domain containing 3	['NM_014961']	4	71588291	71657011	0.0184462	0.998539	0.0180042	0.998248	0.0234308	-0.0139179	0.141813	1	5.38659e-05	1	5.58184e-05	1	1.12417e-05	-0.0022145	0.874349	0.334402	FALSE	0.99498	FALSE	0.918521	FALSE	0.999125
Q14002	CEACAM7	carcinoembryonic antigen related cell adhesion molecule 7	['NM_006890']	19	42181343	42192094	0.357578	0.437253	0.357651	0.435221	0.356637	-0.00568794	0.570792	0.845979	0.292254	0.846297	0.292042	0.841854	0.294965	-0.0151388	0.139247	0.334485	FALSE	0.99498	FALSE	0.98316	FALSE	0.995867
O43525	KCNQ3	potassium voltage-gated channel subfamily Q member 3	['NM_004519']	8	133141512	133492779	0.140122	0.959901	0.140409	0.961943	0.136349	0.014761	0.1941	0.9998	0.0118107	0.999803	0.0116826	0.999762	0.0133613	-0.00332792	0.548055	0.334573	FALSE	0.99498	FALSE	0.936285	FALSE	0.999125
Q8NBT0	POC1A	POC1 centriolar protein A	['NM_015426']	3	52109906	52188388	0.0698291	0.990101	0.0699158	0.990711	0.0686969	0.00880593	0.321504	0.999994	0.00156064	0.999995	0.00149851	0.999981	0.00221335	-0.00703996	0.293209	0.334616	FALSE	0.99498	FALSE	0.965457	FALSE	0.999125
Q86YP4	GATAD2A	GATA zinc finger domain containing 2A	['NM_017660']	19	19576155	19616280	0.0663397	0.993075	0.0667824	0.994074	0.060304	0.0157015	0.141872	1	0.000107462	1	0.000111344	1	2.32606e-05	0.00101742	0.830632	0.334632	FALSE	0.99498	FALSE	0.918521	FALSE	0.999125
Q9NV88	INTS9	integrator complex subunit 9	['NM_018250']	8	28625666	28747399	0.0199145	0.999034	0.019594	0.998756	0.0236783	-0.0127986	0.168238	1	2.81085e-05	1	2.89023e-05	1	1.42676e-05	-0.00807733	0.535878	0.334642	FALSE	0.99498	FALSE	0.930598	FALSE	0.999125
Q6PB30	CSAG1	chondrosarcoma associated gene 1	['NM_153479']	X	151904503	151909205	0.361523	0.442008	0.361615	0.446319	0.360322	0.0119431	0.227825	0.659907	0.376376	0.659514	0.376492	0.665004	0.374862	0.0146138	0.145902	0.334691	FALSE	0.99498	FALSE	0.944826	FALSE	0.999125
Q13242	SRSF9	serine and arginine rich splicing factor 9	['NM_003769']	12	120899825	120907412	0.223937	0.928977	0.224043	0.92967	0.222569	0.00310113	0.718634	0.998785	0.0301237	0.99875	0.0305774	0.999229	0.0234615	0.0175516	0.141542	0.334848	FALSE	0.99498	FALSE	0.991464	FALSE	0.999125
P61247	RPS3A	ribosomal protein S3A	['NM_001006']	4	152020805	152025742	0.0170105	0.999568	0.0173893	0.999799	0.0109751	0.0158928	0.219838	1	1.54705e-09	1	1.58933e-09	1	8.2161e-10	0.0118099	0.251936	0.334921	FALSE	0.99498	FALSE	0.943107	FALSE	0.999125
Q6NUK4	REEP3	receptor accessory protein 3	['NM_001001330']	10	65281306	65380626	0.026387	0.99789	0.0262307	0.997522	0.0283335	-0.0134903	0.171184	1	4.6465e-05	1	4.80862e-05	1	1.31367e-05	-0.00733939	0.57791	0.334987	FALSE	0.99498	FALSE	0.930598	FALSE	0.999125
Q8NFR7	CCDC148	coiled-coil domain containing 148	['NM_138803']	2	159028628	159312951	0.0875891	0.683456	0.0875867	0.68213	0.0876157	-0.0151433	0.140025	0.855081	0.0665314	0.855047	0.066535	0.855515	0.0664868	0.00703333	0.487113	0.335034	FALSE	0.99498	FALSE	0.917074	FALSE	0.999125
Q8IVM7	LINC00346	long intergenic non-protein coding RNA 346	['NR_027701']	13	111521646	111522137	0.0924633	0.988562	0.0928741	0.989909	0.0869595	0.0149718	0.146199	0.999989	0.00320492	0.999988	0.00332584	1	0.000194475	0.00543099	0.712793	0.335036	FALSE	0.99498	FALSE	0.919201	FALSE	0.999125
Q9NVV2	C19orf73	chromosome 19 open reading frame 73	['NM_018111']	19	49621893	49622279	0.0778057	0.652017	0.0778315	0.651283	0.0774703	-0.00945344	0.3096	0.847916	0.118813	0.847846	0.118796	0.848834	0.119029	0.00830767	0.402127	0.335166	FALSE	0.99498	FALSE	0.963775	FALSE	0.999125
Q03936	ZNF92	zinc finger protein 92	['NM_152626']	7	64838911	64864785	0.233787	0.846987	0.233673	0.843633	0.235245	-0.0143063	0.165739	1.00017	0.0437142	1.00015	0.0437247	1.00041	0.043579	0.00599362	0.599993	0.335172	FALSE	0.99498	FALSE	0.929455	FALSE	0.999125
Q9NYA4	MTMR4	myotubularin related protein 4	['NM_004687']	17	56569027	56593943	0.279155	0.526171	0.279155	0.523071	0.279146	-0.0111078	0.206556	0.926018	0.172195	0.925957	0.172255	0.926812	0.171429	0.00497804	0.677606	0.335325	FALSE	0.99498	FALSE	0.939393	FALSE	0.999125
A8MXK1	VSTM5	V-set and transmembrane domain containing 5	['NM_001144871']	11	93553738	93583668	0.22284	0.926035	0.22257	0.92403	0.22631	-0.00893124	0.344475	0.999191	0.0227722	0.999174	0.0230424	0.999422	0.0189248	0.0117621	0.303841	0.335392	FALSE	0.99498	FALSE	0.966673	FALSE	0.999125
P32927	CSF2RB	colony stimulating factor 2 receptor beta common subunit	['NM_000395']	22	37318250	37334541	0.137889	0.912661	0.137942	0.913296	0.137195	0.0046191	0.709529	0.999634	0.0124079	0.999648	0.0121775	0.999462	0.0150787	-0.0135621	0.161042	0.335446	FALSE	0.99498	FALSE	0.991464	FALSE	0.999125
Q9Y2L6	FRMD4B	FERM domain containing 4B	['NM_015123']	3	69221015	69435140	0.0923432	0.670292	0.0924353	0.671538	0.0911364	0.0135681	0.14912	0.932655	0.0620221	0.93271	0.0620423	0.931939	0.0617577	-0.0124505	0.190836	0.33551	FALSE	0.99498	FALSE	0.919201	FALSE	0.999125
B2RUY7	VWC2L	von Willebrand factor C domain containing protein 2 like	['NM_001080500']	2	215278918	215440541	0.0500311	0.99456	0.0498141	0.99394	0.0527618	-0.0120767	0.15289	0.999993	0.00162807	0.999993	0.0016897	1	2.6311e-05	0.00667519	0.781011	0.33568	FALSE	0.99498	FALSE	0.919697	FALSE	0.999125
Q5BKU9	OXLD1	oxidoreductase like domain containing 1	['NM_001039842']	17	79632234	79633607	0.0141455	0.999248	0.0141383	0.999218	0.0142396	-0.00209598	0.80862	1	0.000136561	1	0.000140973	1	5.26905e-05	-0.0177458	0.164795	0.335711	FALSE	0.99498	FALSE	0.992614	FALSE	0.999125
Q7L3T8	PARS2	prolyl-tRNA synthetase 2, mitochondrial (putative)	['NM_152268']	1	55223410	55224834	0.373514	0.740897	0.373611	0.744021	0.372269	0.00837514	0.452513	0.991573	0.0869638	0.991649	0.0867802	0.990589	0.0893067	-0.0120447	0.247957	0.335716	FALSE	0.99498	FALSE	0.973833	FALSE	0.999125
Q9H840	GEMIN7	gem nuclear organelle associated protein 7	['NM_001007269']	19	45593373	45593765	0.0255905	0.99827	0.0256056	0.998293	0.0253959	0.000919252	0.97121	1	0.00042741	0.999999	0.000443532	1	2.66128e-05	0.00492345	0.139572	0.335729	FALSE	0.99498	FALSE	0.999214	FALSE	0.995867
Q96JQ5	MS4A4A	membrane spanning 4-domains A4A	['NM_001243266']	11	60048149	60075648	0.357937	0.649595	0.357867	0.646743	0.358854	-0.007959	0.318558	0.989463	0.100743	0.989546	0.100518	0.988398	0.103625	-0.0112382	0.2449	0.335799	FALSE	0.99498	FALSE	0.965457	FALSE	0.999125
Q9NQ79	CRTAC1	cartilage acidic protein 1	['NM_018058']	10	99625308	99790229	0.235303	0.788419	0.235341	0.790898	0.234806	0.0105464	0.278561	0.993255	0.0533858	0.993286	0.0533675	0.992851	0.0536229	-0.00811829	0.460111	0.335816	FALSE	0.99498	FALSE	0.959003	FALSE	0.999125
P55000	SLURP1	secreted LY6/PLAUR domain containing 1	['NM_020427']	8	143822564	143823803	0.0172081	0.999423	0.0169824	0.999212	0.0199027	-0.0114143	0.20226	1	2.1576e-06	1	2.11585e-06	1	2.63965e-06	0.00661505	0.453504	0.33596	FALSE	0.99498	FALSE	0.937366	FALSE	0.999125
P07550	ADRB2	adrenoceptor beta 2	['NM_000024']	5	148206395	148207633	0.326728	0.363768	0.326457	0.367955	0.330215	0.0127499	0.214381	0.861949	0.250091	0.862057	0.250042	0.860548	0.250733	-0.00602953	0.685595	0.336003	FALSE	0.99498	FALSE	0.942216	FALSE	0.999125
Q13488	TCIRG1	T-cell immune regulator 1, ATPase H+ transporting V0 subunit a3	['NM_006019']	11	67808739	67818283	0.190388	0.914367	0.190307	0.912955	0.191441	-0.0074005	0.492736	0.998939	0.0234525	0.998964	0.0232777	0.998609	0.0256089	-0.0145275	0.168752	0.336119	FALSE	0.99498	FALSE	0.98299	FALSE	0.999125
Q92882	OSTF1	osteoclast stimulating factor 1	['NM_012383']	9	77703609	77761654	0.0365051	0.996399	0.0366498	0.99671	0.0345757	0.00874108	0.424182	1.00002	0.00215367	1.00003	0.00100287	0.99995	0.00719108	-0.0151456	0.303533	0.336219	FALSE	0.99498	FALSE	0.970864	FALSE	0.999125
Q8N6L0	CCDC155	coiled-coil domain containing 155	['NM_144688']	19	49894141	49920764	0.100633	0.86276	0.100716	0.863937	0.0995542	0.0117532	0.229874	0.975097	0.0411888	0.975116	0.0411835	0.974851	0.0412578	-0.00642315	0.485975	0.336221	FALSE	0.99498	FALSE	0.944826	FALSE	0.999125
Q8NB46	ANKRD52	ankyrin repeat domain 52	['NM_173595']	12	56636929	56652053	0.0655774	0.973996	0.0656173	0.974004	0.0650609	0.000126339	0.828536	0.999512	0.0072854	0.999519	0.00723245	0.999417	0.00793947	-0.0134461	0.139851	0.336247	FALSE	0.99498	FALSE	0.995171	FALSE	0.995867
Q9HAU5	UPF2	UPF2 regulator of nonsense transcripts homolog (yeast)	['NM_015542']	10	11963300	12077422	0.098743	0.941309	0.0988763	0.941821	0.0970026	0.00522975	0.581512	0.997856	0.0161258	0.997841	0.0161833	0.998054	0.0153619	0.0135112	0.148224	0.336259	FALSE	0.99498	FALSE	0.98316	FALSE	0.999125
Q5TBE3	C9orf153	chromosome 9 open reading frame 153	['NM_001010907']	9	88842251	88844518	0.0153397	0.99904	0.0154969	0.999257	0.0131318	0.0150927	0.167361	1	5.27733e-06	1	5.47715e-06	1	6.86872e-09	-0.0131738	0.555929	0.336292	FALSE	0.99498	FALSE	0.930598	FALSE	0.999125
Q8TA86	RP9	retinitis pigmentosa 9 (autosomal dominant)	['NM_203288']	7	33134849	33148984	0.090835	0.923751	0.090831	0.9241	0.0908906	0.00384072	0.719909	0.9942	0.0242749	0.994223	0.0242271	0.993893	0.0248851	-0.0134527	0.20509	0.336342	FALSE	0.99498	FALSE	0.991464	FALSE	0.999125
Q92817	EVPL	envoplakin	['NM_001988']	17	74003187	74023279	0.107905	0.883217	0.107949	0.883068	0.107344	-0.0013864	0.944616	0.992325	0.0213138	0.992302	0.021396	0.992617	0.0202174	0.0151332	0.143569	0.33638	FALSE	0.99498	FALSE	0.999214	FALSE	0.999125
Q9Y5U8	MPC1	mitochondrial pyruvate carrier 1	['NM_016098']	6	166778920	166796364	0.061874	0.984244	0.0619404	0.984677	0.061008	0.00704228	0.520884	0.999856	0.00484441	0.999851	0.00493088	0.999923	0.00353692	0.0168529	0.162947	0.336426	FALSE	0.99498	FALSE	0.98316	FALSE	0.999125
Q9BQI5	SGIP1	SH3 domain GRB2 like endophilin interacting protein 1	['NM_032291']	1	67000042	67208775	0.104472	0.906403	0.104462	0.905644	0.10461	-0.00725992	0.365166	0.997832	0.0216003	0.997848	0.0215557	0.997624	0.0221697	-0.0102753	0.231268	0.336451	FALSE	0.99498	FALSE	0.967923	FALSE	0.999125
P14207	FOLR2	folate receptor beta	['NM_000803']	11	71929629	71932803	0.0363941	0.995358	0.0365203	0.995234	0.0347183	-0.00347482	0.739189	1	0.000317509	1	0.000326581	1	0.000158377	0.0152913	0.15234	0.336481	FALSE	0.99498	FALSE	0.991464	FALSE	0.999125
Q8IZY5	BLID	BH3-like motif containing, cell death inducer	['NM_001001786']	11	121986307	121986630	0.020848	0.998859	0.0207513	0.998579	0.0220617	-0.0130577	0.186462	1	9.48754e-06	1	9.49765e-06	1	9.35588e-06	0.00519416	0.504291	0.336522	FALSE	0.99498	FALSE	0.936285	FALSE	0.999125
O14640	DVL1	dishevelled segment polarity protein 1	['NM_004421']	1	1271525	1284445	0.0971752	0.971595	0.0973074	0.972877	0.0954421	0.0133018	0.230814	0.999962	0.00464359	0.999959	0.00478099	0.999999	0.00218653	0.0107581	0.339431	0.336595	FALSE	0.99498	FALSE	0.945285	FALSE	0.999125
Q9Y6M1	IGF2BP2	insulin like growth factor 2 mRNA binding protein 2	['NM_006548']	3	185363322	185542748	0.0263133	0.99738	0.0261836	0.997161	0.0279409	-0.00809407	0.388707	1	0.000232254	1	0.000135007	1.00001	0.000718869	0.0137823	0.19922	0.336612	FALSE	0.99498	FALSE	0.970864	FALSE	0.999125
P19419	ELK1	ELK1, ETS transcription factor	['NM_005229']	X	47496231	47500840	0.0194721	0.9981	0.0196607	0.998392	0.0168376	0.0160025	0.140112	1.00001	0.000436079	1.00001	0.00044717	1.00001	0.000251563	-0.00811484	0.424343	0.336624	FALSE	0.99498	FALSE	0.917074	FALSE	0.999125
Q9UL41	PNMA3	paraneoplastic Ma antigen 3	['NM_013364']	X	152225413	152226801	0.0410932	0.769765	0.0410518	0.769141	0.0416231	-0.0150907	0.142726	0.893847	0.0621455	0.893841	0.0621414	0.893931	0.0622014	0.00144581	0.962247	0.336776	FALSE	0.99498	FALSE	0.918601	FALSE	0.999125
Q8TAD4	SLC30A5	solute carrier family 30 member 5	['NM_001251969']	5	68390083	68425441	0.139556	0.964279	0.139419	0.963288	0.141324	-0.00705727	0.393391	0.999912	0.0074896	0.999905	0.0077682	0.999996	0.00100001	0.0164448	0.25106	0.336822	FALSE	0.99498	FALSE	0.970864	FALSE	0.999125
A8MVW5	HEPACAM2	HEPACAM family member 2	['NM_198151']	7	92818583	92855759	0.124532	0.978088	0.12493	0.979854	0.11925	0.0144579	0.155892	0.99997	0.0051817	0.999967	0.00537758	1.00001	0.000213822	0.0101434	0.615847	0.336887	FALSE	0.99498	FALSE	0.925277	FALSE	0.999125
P17655	CAPN2	calpain 2	['NM_001748']	1	223900343	223962556	0.173305	0.325574	0.173273	0.323569	0.173711	-0.0115582	0.338231	0.748986	0.219398	0.748746	0.219382	0.7521	0.219593	0.015281	0.140392	0.337006	FALSE	0.99498	FALSE	0.96652	FALSE	0.996445
Q9NS82	SLC7A10	solute carrier family 7 member 10	['NM_019849']	19	33699800	33716609	0.0471219	0.994064	0.0475179	0.99472	0.0416475	0.0146743	0.179095	1.00001	0.000260959	1.00001	0.000255307	1.00001	0.000325456	0.00615262	0.572905	0.337048	FALSE	0.99498	FALSE	0.933021	FALSE	0.999125
Q96T68	SETDB2	SET domain bifurcated 2	['NM_031915']	13	50026030	50065982	0.136822	0.566695	0.136975	0.564908	0.134821	-0.0131489	0.143318	0.891803	0.129167	0.891858	0.129165	0.8911	0.129208	-0.00586183	0.566497	0.337065	FALSE	0.99498	FALSE	0.919188	FALSE	0.999125
Q5T036	FAM120AOS	family with sequence similarity 120A opposite strand	['NM_001322224']	9	96209896	96214991	0.272068	0.630803	0.271989	0.634537	0.273074	0.0137007	0.143615	1.01042	0.0986824	1.01041	0.0987289	1.01045	0.0980828	0.000400709	0.997471	0.337088	FALSE	0.99498	FALSE	0.919188	FALSE	0.99956
O00470	MEIS1	Meis homeobox 1	['NM_002398']	2	66662989	66796237	0.0180505	0.998352	0.0182519	0.998635	0.0152	0.0168338	0.14896	1	8.70624e-05	1	9.01824e-05	1	2.03374e-05	-0.000644696	0.809226	0.337281	FALSE	0.99498	FALSE	0.919201	FALSE	0.999125
Q03924	ZNF117	zinc finger protein 117	['NM_024498']	7	64438500	64441798	0.052469	0.00285091	0.0527265	0.00245944	0.0490109	-0.00769048	0.476346	0.0655153	0.234575	0.065324	0.234231	0.0679942	0.238984	0.0112848	0.267324	0.337363	FALSE	0.99498	FALSE	0.979517	FALSE	0.999125
P0C7W0	PRR29	proline rich 29	['NM_001191029']	17	62075725	62079118	0.218509	0.742867	0.218548	0.742914	0.218008	0.000211797	0.999301	0.962469	0.100731	0.962574	0.100599	0.961105	0.102422	-0.014467	0.164179	0.337363	FALSE	0.99498	FALSE	1	FALSE	0.999125
O00237	RNF103	ring finger protein 103	['NM_005667']	2	86830969	86850009	0.111169	0.979579	0.110926	0.978182	0.114267	-0.0124103	0.180677	0.99993	0.00702322	0.999934	0.00678395	0.999877	0.00959918	-0.00687404	0.476635	0.33737	FALSE	0.99498	FALSE	0.933021	FALSE	0.999125
Q8IYL9	GPR65	G protein-coupled receptor 65	['NM_003608']	14	88477192	88478202	0.203094	0.906051	0.203063	0.905626	0.203498	-0.00208818	0.866372	0.996665	0.0368382	0.996628	0.0370314	0.997135	0.0342347	0.0142247	0.16063	0.337382	FALSE	0.99498	FALSE	0.996934	FALSE	0.999125
Q99865	SPIN2A	spindlin family member 2A	['NM_019003']	X	57162257	57163030	0.0456896	0.482424	0.0454218	0.483086	0.0490247	0.013999	0.151	0.670484	0.148866	0.670414	0.148804	0.671388	0.149664	0.00652705	0.543647	0.337403	FALSE	0.99498	FALSE	0.919697	FALSE	0.999125
Q12805	EFEMP1	EGF containing fibulin like extracellular matrix protein 1	['NM_001039348']	2	56094211	56149575	0.03958	0.996543	0.0398953	0.997119	0.0352361	0.0153123	0.143644	1	8.91367e-05	1	9.24768e-05	1	9.17205e-06	-0.002783	0.867147	0.337479	FALSE	0.99498	FALSE	0.919188	FALSE	0.999125
Q9UDW3	ZMAT5	zinc finger matrin-type 5	['NM_019103']	22	30127217	30144533	0.0238664	0.998317	0.0241015	0.998503	0.0205792	0.00831133	0.391312	1	1.64224e-05	1	1.61645e-05	1	1.94581e-05	-0.0122678	0.23955	0.337695	FALSE	0.99498	FALSE	0.970864	FALSE	0.999125
Q12996	CSTF3	cleavage stimulation factor subunit 3	['NM_001326']	11	33106636	33182871	0.0144436	0.999179	0.0146855	0.99922	0.0108322	0.0032018	0.906691	1	4.32971e-05	1	2.47449e-05	0.999999	0.000135033	-0.0107512	0.144218	0.337725	FALSE	0.99498	FALSE	0.998674	FALSE	0.999125
Q96MU7	YTHDC1	YTH domain containing 1	['NM_133370']	4	69179820	69215471	0.0916679	0.977831	0.0919256	0.979115	0.0882561	0.0142463	0.18466	0.999881	0.00484428	0.999884	0.00470443	0.999848	0.00638559	-0.00626562	0.592206	0.337729	FALSE	0.99498	FALSE	0.936285	FALSE	0.999125
Q9ULH7	MKL2	MKL1/myocardin like 2	['NM_014048']	16	14280772	14355298	0.015935	0.996142	0.0158936	0.996002	0.016462	-0.00865845	0.347386	1.00003	0.000538938	1.00003	0.000530248	1.00002	0.000640999	-0.00777179	0.382808	0.337772	FALSE	0.99498	FALSE	0.966673	FALSE	0.999125
Q9HCN2	TP53AIP1	tumor protein p53 regulated apoptosis inducing protein 1	['NM_022112']	11	128805489	128807713	0.438406	0.660202	0.438503	0.66626	0.43714	0.0138368	0.160446	0.998965	0.138026	0.999006	0.138044	0.99843	0.137808	-0.00417669	0.665142	0.33778	FALSE	0.99498	FALSE	0.927549	FALSE	0.999125
P68036	UBE2L3	ubiquitin conjugating enzyme E2 L3	['NM_198157']	22	21922034	21975955	0.0427635	0.996511	0.0431686	0.997117	0.037114	0.015036	0.163598	0.999998	0.000535645	0.999997	0.000555927	1	1.13975e-06	0.00650302	0.480442	0.337871	FALSE	0.99498	FALSE	0.928748	FALSE	0.999125
O95905	ECD	ecdysoneless cell cycle regulator	['NM_007265']	10	74894344	74923695	0.200081	0.911495	0.200287	0.914184	0.197382	0.0135216	0.181337	0.999583	0.0211278	0.999591	0.0210966	0.999481	0.0215291	-0.0051672	0.576783	0.337878	FALSE	0.99498	FALSE	0.933021	FALSE	0.999125
Q5SZI1	LDLRAD2	low density lipoprotein receptor class A domain containing 2	['NM_001013693']	1	22138945	22148705	0.0965767	0.706286	0.0965857	0.705746	0.0964633	-0.00559974	0.548086	0.8985	0.107208	0.898414	0.10721	0.899614	0.107172	0.0111948	0.268457	0.337937	FALSE	0.99498	FALSE	0.98316	FALSE	0.999125
P04233	CD74	CD74 molecule	['NM_004355']	5	149781806	149792312	0.0751693	0.991549	0.0755134	0.992153	0.0705603	0.00827616	0.463409	0.999996	0.00242472	1	0.000124611	0.999913	0.00904807	-0.0139609	0.233926	0.33801	FALSE	0.99498	FALSE	0.977429	FALSE	0.999125
Q9UMR5	PPT2	palmitoyl-protein thioesterase 2	['NM_138717']	6	32122372	32130724	0.170537	0.250423	0.170802	0.248076	0.167065	-0.0138927	0.163093	0.751255	0.285414	0.751303	0.285416	0.750639	0.285405	-0.0023246	0.952308	0.338015	FALSE	0.99498	FALSE	0.928748	FALSE	0.999125
Q6ICG6	KIAA0930	KIAA0930	['NM_001009880']	22	45593060	45636584	0.0288838	0.998244	0.02914	0.998638	0.0253291	0.0144595	0.143541	1	2.56029e-05	1	2.64393e-05	1	9.56346e-06	-0.000993147	0.86334	0.338053	FALSE	0.99498	FALSE	0.919188	FALSE	0.999125
Q8IX04	UEVLD	UEV and lactate/malate dehyrogenase domains	['NM_018314']	11	18553870	18610201	0.134143	0.968371	0.134408	0.970197	0.130661	0.0137711	0.165285	0.999765	0.0118939	0.999768	0.0118304	0.999719	0.0126888	-0.00399331	0.720743	0.338124	FALSE	0.99498	FALSE	0.929196	FALSE	0.999125
P31040	SDHA	succinate dehydrogenase complex flavoprotein subunit A	['NM_004168']	5	218471	256532	0.106804	0.936879	0.106628	0.93526	0.109062	-0.0150123	0.160147	0.998525	0.0130942	0.998531	0.0131323	0.998449	0.0125907	-0.00640471	0.538889	0.338195	FALSE	0.99498	FALSE	0.927549	FALSE	0.999125
P11488	GNAT1	G protein subunit alpha transducin 1	['NM_000172']	3	50229159	50232385	0.0376962	0.995475	0.0376275	0.995358	0.038577	-0.00308631	0.719496	1	0.000248163	1	0.000216759	0.999996	0.000500794	-0.0114777	0.149104	0.338261	FALSE	0.99498	FALSE	0.991464	FALSE	0.999125
P62745	RHOB	ras homolog family member B	['NM_004040']	2	20647227	20647814	0.0390168	0.998115	0.0393163	0.998496	0.0349035	0.0102518	0.376652	1	5.43753e-07	1	5.64343e-07	1	2.59596e-09	-0.00387563	0.238834	0.338268	FALSE	0.99498	FALSE	0.970864	FALSE	0.999125
Q9BSW2	CRACR2A	calcium release activated channel regulator 2A	['NM_032680']	12	3757641	3806165	0.305509	0.671321	0.305522	0.667446	0.305332	-0.0126875	0.238676	1.01235	0.0755029	1.01237	0.0754455	1.01203	0.0762457	-0.00448595	0.590879	0.338269	FALSE	0.99498	FALSE	0.94598	FALSE	0.999125
Q8IYI8	ZNF440	zinc finger protein 440	['NM_152357']	19	11925263	11943776	0.133017	0.442058	0.132825	0.443336	0.135483	0.00952036	0.341123	0.837316	0.104313	0.83724	0.104204	0.838297	0.105715	0.0100649	0.365037	0.338325	FALSE	0.99498	FALSE	0.966673	FALSE	0.999125
O95813	CER1	cerberus 1, DAN family BMP antagonist	['NM_005454']	9	14720091	14722670	0.28347	0.728862	0.283614	0.731408	0.281597	0.00900705	0.310064	1.00105	0.0653786	1.00111	0.0653448	1.00028	0.0658127	-0.0127489	0.200257	0.338327	FALSE	0.99498	FALSE	0.963775	FALSE	0.999125
P49116	NR2C2	nuclear receptor subfamily 2 group C member 2	['NM_003298']	3	15045422	15084512	0.0250938	0.997906	0.0249393	0.997545	0.0270154	-0.0138996	0.152691	1	2.11993e-05	1	2.19066e-05	1	7.37031e-06	-0.0022165	0.803227	0.338344	FALSE	0.99498	FALSE	0.919697	FALSE	0.999125
O95154	AKR7A3	aldo-keto reductase family 7 member A3	['NM_012067']	1	19609228	19615203	0.165315	0.065416	0.165727	0.0635079	0.159871	-0.0117187	0.235474	0.678421	0.345249	0.678662	0.345227	0.675302	0.345529	-0.00972837	0.308773	0.338449	FALSE	0.99498	FALSE	0.945739	FALSE	0.999125
Q5TZA2	CROCC	ciliary rootlet coiled-coil, rootletin	['NM_014675']	1	17248514	17298938	0.0925427	0.606557	0.0924548	0.606302	0.0936783	-0.00274151	0.902797	0.821706	0.0228908	0.82172	0.0228502	0.82152	0.0234112	-0.00866367	0.361136	0.3385	FALSE	0.99498	FALSE	0.998674	FALSE	0.999125
Q8IWA4	MFN1	mitofusin 1	['NM_017927']	3	179066640	179109844	0.00448325	0.098844	0.00451047	0.0988875	0.00411421	0.0100958	0.292546	0.144474	0.00820464	0.144482	0.00828193	0.144373	0.00712718	-0.014158	0.170688	0.338562	FALSE	0.99498	FALSE	0.963368	FALSE	0.999125
Q92613	JADE3	jade family PHD finger 3	['NM_014735']	X	46844296	46918476	0.0402519	0.99285	0.0401409	0.992276	0.0416605	-0.0140235	0.147063	0.999979	0.00209785	0.99998	0.0020845	0.99997	0.00226374	-0.00428988	0.714912	0.338676	FALSE	0.99498	FALSE	0.919201	FALSE	0.999125
Q969H9	DIRC1	disrupted in renal carcinoma 1	['NM_052952']	2	189599336	189599647	0.101365	0.974255	0.101681	0.975557	0.0971608	0.0130886	0.18016	0.999832	0.00647213	0.999834	0.00635562	0.999805	0.00782692	-0.00403509	0.619251	0.338683	FALSE	0.99498	FALSE	0.933021	FALSE	0.999125
Q5QJE6	DNTTIP2	deoxynucleotidyltransferase terminal interacting protein 2	['NM_014597']	1	94335410	94344704	0.0600687	0.938794	0.0601007	0.939242	0.059655	0.00747183	0.43891	0.995414	0.0157239	0.995398	0.0157468	0.995612	0.0154247	0.0136857	0.182651	0.338707	FALSE	0.99498	FALSE	0.970864	FALSE	0.999125
Q3ZCT1	ZNF260	zinc finger protein 260	['NM_001012756']	19	37004905	37006140	0.0852837	0.981084	0.0850663	0.979913	0.0880493	-0.0135235	0.180125	0.999972	0.00298659	0.999973	0.00289247	0.999957	0.00401147	-0.00465644	0.508771	0.338725	FALSE	0.99498	FALSE	0.933021	FALSE	0.999125
A2A368	MAGEB16	MAGE family member B16	['NM_001099921']	X	35820314	35821285	0.413982	0.219818	0.4137	0.225732	0.417589	0.0142268	0.169495	0.22173	0.414304	0.2213	0.414014	0.227293	0.418016	0.0144056	0.164117	0.338816	FALSE	0.99498	FALSE	0.930598	FALSE	0.999125
Q6XPS3	TPTE2	transmembrane phosphoinositide 3-phosphatase and tensin homolog 2	['NM_199254']	13	19997205	20077374	0.0876656	0.710288	0.0877216	0.710507	0.0869398	0.00250755	0.785497	0.830255	0.0318678	0.830227	0.0319348	0.830616	0.0309855	0.0123535	0.2436	0.338883	FALSE	0.99498	FALSE	0.991464	FALSE	0.999125
Q15031	LARS2	leucyl-tRNA synthetase 2, mitochondrial	['NM_015340']	3	45435946	45589019	0.104041	0.964737	0.104387	0.965934	0.0994565	0.0117413	0.279244	0.999803	0.00762591	0.999797	0.0076937	0.999882	0.00668529	0.0117625	0.282759	0.33901	FALSE	0.99498	FALSE	0.959003	FALSE	0.999125
Q96E39	RBMXL1	RNA binding motif protein, X-linked like 1	['NM_019610']	1	89448340	89449509	0.101424	0.975847	0.101571	0.97699	0.0995001	0.0113622	0.270181	0.999996	0.00454783	0.999992	0.0046897	1.00004	0.00192313	0.0123702	0.330525	0.339047	FALSE	0.99498	FALSE	0.958587	FALSE	0.999125
Q16384	SSX1	SSX family member 1	['NM_005635']	X	48116677	48125819	0.266546	0.892826	0.266516	0.893007	0.266946	0.000678833	0.885892	0.996981	0.0464564	0.996934	0.0468101	0.997583	0.0416015	0.0146558	0.156018	0.339055	FALSE	0.99498	FALSE	0.998148	FALSE	0.999125
Q8IWZ8	SUGP1	SURP and G-patch domain containing 1	['NM_021164']	19	19387460	19431305	0.137478	0.908879	0.137435	0.906991	0.138029	-0.0137107	0.148351	0.995205	0.0304032	0.995218	0.0303676	0.995039	0.0308619	-0.00586596	0.543341	0.339065	FALSE	0.99498	FALSE	0.919201	FALSE	0.999125
Q02218	OGDH	oxoglutarate dehydrogenase	['NM_001003941']	7	44663943	44747595	0.105071	0.962249	0.105217	0.963706	0.103159	0.0139836	0.181014	0.999679	0.00838481	0.999675	0.00842071	0.999733	0.00790512	0.00704226	0.476386	0.339068	FALSE	0.99498	FALSE	0.933021	FALSE	0.999125
P14927	UQCRB	ubiquinol-cytochrome c reductase binding protein	['NM_006294']	8	97243286	97247758	0.0143584	0.998902	0.0139664	0.998712	0.0187098	-0.0115532	0.16245	0.999997	0.00137176	0.999996	0.0014237	1	1.03748e-05	0.0038666	0.742145	0.339127	FALSE	0.99498	FALSE	0.928748	FALSE	0.999125
Q8NAN2	MIGA1	mitoguardin 1	['NM_198549']	1	78245341	78340746	0.0562189	0.992916	0.0556576	0.992124	0.0630404	-0.0133159	0.143531	0.999993	0.00153966	0.999993	0.00158636	0.999994	0.000691969	0.000967897	0.951267	0.339174	FALSE	0.99498	FALSE	0.919188	FALSE	0.999125
O60309	LRRC37A3	leucine rich repeat containing 37 member A3	['NM_199340']	17	62850720	62893375	0.0371049	0.994874	0.0365272	0.994356	0.0439083	-0.0128217	0.163528	1.00002	0.000586514	1.00002	0.000594412	1.00002	0.000472371	-0.00453654	0.75422	0.339188	FALSE	0.99498	FALSE	0.928748	FALSE	0.999125
O00754	MAN2B1	mannosidase alpha class 2B member 1	['NM_000528']	19	12757437	12777515	0.174008	0.675729	0.173857	0.677749	0.175951	0.0115444	0.289597	1.00395	0.0639698	1.00391	0.0640082	1.00455	0.0634695	0.0101303	0.379635	0.339193	FALSE	0.99498	FALSE	0.963087	FALSE	0.999125
Q8TF30	WHAMM	WAS protein homolog associated with actin, golgi membranes and microtubules	['NM_001080435']	15	83478479	83502285	0.159985	0.849014	0.159983	0.851133	0.160004	0.0132459	0.147219	0.996732	0.0227761	0.996736	0.0228597	0.996685	0.0216646	-0.00225264	0.788851	0.339272	FALSE	0.99498	FALSE	0.919201	FALSE	0.999125
P47736	RAP1GAP	RAP1 GTPase activating protein	['NM_002885']	1	21924216	21946525	0.344387	0.465095	0.344515	0.460689	0.342718	-0.0128224	0.156721	0.873052	0.259477	0.87318	0.259372	0.871389	0.260842	-0.00688809	0.420822	0.339384	FALSE	0.99498	FALSE	0.925277	FALSE	0.999125
Q7Z5U6	WDR53	WD repeat domain 53	['NM_182627']	3	196281085	196288346	0.0320148	0.997796	0.0315669	0.997299	0.0373342	-0.0143817	0.146146	0.999997	0.00150114	0.999997	0.00155798	1	1.25526e-05	0.00348608	0.878148	0.339481	FALSE	0.99498	FALSE	0.919201	FALSE	0.999125
Q9UQ74	PSG8	pregnancy specific beta-1-glycoprotein 8	['NM_001130167']	19	43258450	43269733	0.339304	0.696884	0.339406	0.699323	0.337992	0.00720052	0.397791	0.907513	0.301397	0.907216	0.30179	0.911362	0.296238	0.013865	0.144198	0.339496	FALSE	0.99498	FALSE	0.970864	FALSE	0.999125
Q9Y6Y9	LY96	lymphocyte antigen 96	['NM_015364']	8	74903678	74941286	0.0369848	0.181196	0.0372225	0.180786	0.0337529	-0.0115238	0.208823	0.319782	0.20704	0.319702	0.206943	0.320813	0.208298	0.00534843	0.548884	0.339511	FALSE	0.99498	FALSE	0.941083	FALSE	0.999125
Q9ULD8	KCNH3	potassium voltage-gated channel subfamily H member 3	['NM_012284']	12	49933200	49951733	0.150604	0.911465	0.150667	0.912921	0.149781	0.0096935	0.377508	0.999008	0.0213872	0.999025	0.0212849	0.998793	0.022671	-0.0105357	0.282959	0.339529	FALSE	0.99498	FALSE	0.970864	FALSE	0.999125
Q8IZL2	MAML2	mastermind like transcriptional coactivator 2	['NM_032427']	11	95712115	96075059	0.129224	0.0272336	0.129633	0.0256896	0.123803	-0.0121814	0.260884	0.296232	0.415163	0.296627	0.415342	0.291106	0.412831	-0.0133332	0.213155	0.339553	FALSE	0.99498	FALSE	0.958587	FALSE	0.999125
Q6UX71	PLXDC2	plexin domain containing 2	['NM_032812']	10	20106009	20568745	0.0586461	0.621199	0.0586873	0.620415	0.0581067	-0.0134348	0.175332	0.872286	0.0709402	0.87226	0.0709169	0.872618	0.0712441	0.00503852	0.683075	0.339564	FALSE	0.99498	FALSE	0.933021	FALSE	0.999125
Q8IZU2	WDR17	WD repeat domain 17	['NM_170710']	4	177017671	177100727	0.242772	0.478953	0.242749	0.476271	0.243065	-0.0110383	0.248844	0.902086	0.146298	0.902154	0.146106	0.901197	0.148768	-0.00649351	0.438889	0.339757	FALSE	0.995142	FALSE	0.951299	FALSE	0.999125
Q9UJP4	KLHL21	kelch like family member 21	['NM_014851']	1	6653428	6662877	0.0820873	0.982131	0.0821538	0.982754	0.0812222	0.00762327	0.404784	0.999951	0.00354934	0.999947	0.00368298	1	0.000264981	0.0216152	0.195445	0.339774	FALSE	0.995142	FALSE	0.970864	FALSE	0.999125
Q13363	CTBP1	C-terminal binding protein 1	['NM_001328']	4	1206031	1242743	0.0189968	0.998368	0.0187336	0.998097	0.0221247	-0.0132315	0.184358	1	0.000102144	1	0.000105315	1	4.36839e-05	0.00589863	0.544974	0.339842	FALSE	0.995142	FALSE	0.936285	FALSE	0.999125
O15374	SLC16A4	solute carrier family 16 member 4	['NM_004696']	1	110906391	110931945	0.174833	0.936391	0.174893	0.936967	0.174065	0.00330123	0.7188	0.998733	0.0228189	0.998709	0.0230388	0.999052	0.0197467	0.015976	0.143838	0.339861	FALSE	0.995142	FALSE	0.991464	FALSE	0.999125
Q8N8U2	CDYL2	chromodomain Y like 2	['NM_152342']	16	80638288	80838070	0.0992186	0.981959	0.0994488	0.983297	0.0961811	0.0136748	0.155329	0.999981	0.00424275	0.999979	0.00440248	1.00001	0.000325282	0.00824391	0.628854	0.339973	FALSE	0.995142	FALSE	0.924969	FALSE	0.999125
Q9UK28	TMEM59L	transmembrane protein 59 like	['NM_012109']	19	18723769	18731343	0.114794	0.975995	0.114732	0.975084	0.115599	-0.00790414	0.385759	0.999897	0.00599171	0.999892	0.00617884	0.999958	0.00252631	0.0138807	0.260105	0.340097	FALSE	0.995142	FALSE	0.970864	FALSE	0.999125
Q5T681	C10orf62	chromosome 10 open reading frame 62	['NM_001009997']	10	99349655	99350323	0.138182	0.853012	0.138188	0.852416	0.138106	-0.00431886	0.724363	0.982794	0.0519438	0.982852	0.0518702	0.98205	0.0528847	-0.0153046	0.142748	0.34012	FALSE	0.995142	FALSE	0.991464	FALSE	0.999125
Q5JQC9	AKAP4	A-kinase anchoring protein 4	['NM_003886']	X	49955606	49965540	0.0266743	0.995881	0.0265857	0.995529	0.0277964	-0.0129373	0.194633	1	0.000404195	1	0.000367098	1	0.00073075	0.00468395	0.468599	0.340238	FALSE	0.995142	FALSE	0.936285	FALSE	0.999125
Q8TDX6	CSGALNACT1	chondroitin sulfate N-acetylgalactosaminyltransferase 1	['NM_018371']	8	19263294	19363345	0.117399	0.812015	0.117611	0.812939	0.114621	0.00794988	0.399679	0.937832	0.0488007	0.937876	0.0488101	0.937268	0.0486778	-0.012469	0.184458	0.340238	FALSE	0.995142	FALSE	0.970864	FALSE	0.999125
Q96MT3	PRICKLE1	prickle planar cell polarity protein 1	['NM_001144881']	12	42853614	42866318	0.0532105	0.992248	0.0533773	0.992508	0.0510007	0.00497662	0.590631	1.00009	0.00139214	1.00009	0.00138961	1.00011	0.00142438	0.0126493	0.268461	0.340308	FALSE	0.995142	FALSE	0.98316	FALSE	0.999125
P22003	BMP5	bone morphogenetic protein 5	['NM_021073']	6	55620334	55739663	0.11837	0.976853	0.118663	0.978459	0.114489	0.0137795	0.179845	0.999974	0.00419433	0.999972	0.00435198	1	0.000362384	0.00987033	0.504019	0.340366	FALSE	0.995142	FALSE	0.933021	FALSE	0.999125
Q12872	SFSWAP	splicing factor SWAP homolog	['NM_004592']	12	132195775	132284030	0.056359	0.817424	0.0564296	0.817961	0.055436	0.00959855	0.367156	0.919621	0.0323461	0.919624	0.0323484	0.919584	0.0323185	-0.00122469	0.906914	0.34044	FALSE	0.995142	FALSE	0.967923	FALSE	0.999125
P49755	TMED10	transmembrane p24 trafficking protein 10	['NM_006827']	14	75601591	75643282	0.034077	0.99758	0.0337069	0.99708	0.0385521	-0.0137902	0.142306	1	6.00476e-05	1	6.21446e-05	1	1.68904e-05	0.000543828	0.979062	0.340509	FALSE	0.995142	FALSE	0.918521	FALSE	0.999125
O15197	EPHB6	EPH receptor B6	['NM_001280794']	7	142560986	142568654	0.253084	0.873362	0.253195	0.875236	0.251653	0.00742499	0.482684	0.996304	0.0464625	0.996256	0.0467864	0.996927	0.0420371	0.0150913	0.163737	0.340547	FALSE	0.995142	FALSE	0.981523	FALSE	0.999125
P23919	DTYMK	deoxythymidylate kinase	['NM_012145']	2	242615545	242626198	0.059896	0.991744	0.0599848	0.991778	0.0587357	0.000572027	0.921763	0.999995	0.00115535	0.999996	0.000918774	0.999974	0.00277378	-0.0107546	0.146215	0.340581	FALSE	0.995142	FALSE	0.998788	FALSE	0.999125
Q9H4A9	DPEP2	dipeptidase 2	['NM_022355']	16	68021412	68027115	0.0123427	0.091401	0.0123302	0.091277	0.0125039	-0.00998609	0.309283	0.138731	0.021244	0.138746	0.0214808	0.138537	0.0178932	-0.0106165	0.316412	0.340595	FALSE	0.995142	FALSE	0.963775	FALSE	0.999125
Q9Y6W6	DUSP10	dual specificity phosphatase 10	['NM_007207']	1	221875757	221913086	0.0706628	0.989076	0.0704451	0.988741	0.0734287	-0.00465516	0.68984	0.999996	0.00167535	0.999995	0.00173668	1.00001	0.000307421	0.00859269	0.157649	0.340602	FALSE	0.995142	FALSE	0.991464	FALSE	0.999125
P13765	HLA-DOB	major histocompatibility complex, class II, DO beta	['NM_002120']	6	32780996	32784728	0.278283	0.808135	0.278363	0.807025	0.277247	-0.00399505	0.669146	0.995631	0.0508528	0.995581	0.0511169	0.996275	0.047295	0.0140948	0.183348	0.340631	FALSE	0.995142	FALSE	0.991464	FALSE	0.999125
P35414	APLNR	apelin receptor	['NM_005161']	11	57003339	57004478	0.0785856	0.985225	0.0782702	0.984069	0.0825609	-0.0143673	0.163164	1	0.00191302	1	0.00198358	1.00001	0.000311173	0.00505612	0.687152	0.34075	FALSE	0.995245	FALSE	0.928748	FALSE	0.999125
Q92902	HPS1	HPS1, biogenesis of lysosomal organelles complex 3 subunit 1	['NM_182639', 'NM_000195', 'NM_182638', 'NM_182637']	10	100177324	100202997	0.207426	0.873126	0.207385	0.87117	0.207961	-0.00941779	0.241758	1.00299	0.0274216	1.003	0.0273437	1.00285	0.0284134	-0.00534182	0.594846	0.340779	FALSE	0.995245	FALSE	0.94736	FALSE	0.999125
Q15102	PAFAH1B3	platelet activating factor acetylhydrolase 1b catalytic subunit 3	['NM_002573']	19	42801233	42806461	0.0186845	0.999306	0.0183112	0.99899	0.0229796	-0.0152046	0.152281	1	2.81118e-06	1	2.91059e-06	1	7.29163e-07	-0.00298087	0.75417	0.340925	FALSE	0.995305	FALSE	0.919697	FALSE	0.999125
Q16378	PRR4	proline rich 4 (lacrimal)	['NM_007244']	12	10999665	11002036	0.134695	0.474728	0.134976	0.472503	0.130998	-0.0167298	0.142597	0.89509	0.153695	0.895133	0.153682	0.894524	0.153865	-0.00396478	0.817553	0.340971	FALSE	0.995305	FALSE	0.918521	FALSE	0.999125
Q9H1X1	RSPH9	radial spoke head 9 homolog	['NM_152732']	6	43612836	43638683	0.0647528	0.979311	0.0647321	0.979257	0.0650231	-0.000828143	0.985433	0.999766	0.00546896	0.99976	0.0055272	0.999841	0.00464823	0.0157682	0.145974	0.341004	FALSE	0.995305	FALSE	1	FALSE	0.999125
Q9BYJ0	FGFBP2	fibroblast growth factor binding protein 2	['NM_031950']	4	15964084	15964752	0.245981	0.528104	0.245973	0.524499	0.246073	-0.0146521	0.184656	0.906177	0.190082	0.90615	0.190044	0.906528	0.190582	0.00198418	0.762226	0.341024	FALSE	0.995305	FALSE	0.936285	FALSE	0.999125
H3BN30	C16orf97	chromosome 16 open reading frame 97	['NM_001242473']	16	52060283	52107796	0.16383	0.968214	0.16397	0.969185	0.161998	0.00595952	0.652284	0.999752	0.0145076	0.999765	0.0140827	0.999585	0.0191814	-0.01068	0.178457	0.341092	FALSE	0.99534	FALSE	0.991464	FALSE	0.999125
Q9BV87	CNPPD1	cyclin Pas1/PHO80 domain containing 1	['NM_015680']	2	220037311	220041550	0.00924629	0.00709699	0.00923382	0.00719584	0.00940634	0.0106059	0.309018	0.182841	0.104801	0.182807	0.104798	0.18328	0.104841	0.00451099	0.56496	0.341265	FALSE	0.995679	FALSE	0.963775	FALSE	0.999125
Q8N8E2	ZNF513	zinc finger protein 513	['NM_144631']	2	27600415	27603393	0.0306348	0.9965	0.0308765	0.996929	0.0273079	0.0147331	0.152745	1	0.0002309	1	0.000238992	1	6.359e-05	0.00418107	0.750886	0.341462	FALSE	0.995774	FALSE	0.919697	FALSE	0.999125
Q96BF6	NACC2	NACC family member 2	['NM_144653']	9	138903365	138942367	0.036947	0.994352	0.0370163	0.994613	0.0360379	0.00713613	0.442672	0.999987	0.00149944	0.999989	0.00142131	0.999969	0.00228161	-0.0104996	0.231343	0.341467	FALSE	0.995774	FALSE	0.971453	FALSE	0.999125
Q14802	FXYD3	FXYD domain containing ion transport regulator 3	['NM_021910']	19	35610281	35614358	0.117083	0.975422	0.116867	0.973665	0.119844	-0.0148453	0.143339	0.999871	0.00737432	0.999871	0.00735593	0.999873	0.00760897	0.000306575	0.971384	0.341585	FALSE	0.995774	FALSE	0.919188	FALSE	0.999125
P20062	TCN2	transcobalamin 2	['NM_000355']	22	31003319	31022505	0.280882	0.416294	0.280951	0.414731	0.279988	-0.00557291	0.684873	0.921273	0.189697	0.921473	0.189518	0.918685	0.191994	-0.0146184	0.151922	0.341605	FALSE	0.995774	FALSE	0.991464	FALSE	0.999125
Q13043	STK4	serine/threonine kinase 4	['NM_006282']	20	43595210	43703814	0.140315	0.867215	0.14029	0.865235	0.140632	-0.014096	0.161656	0.988274	0.0399621	0.988295	0.0399239	0.987999	0.0404544	-0.00737125	0.471255	0.341613	FALSE	0.995774	FALSE	0.928748	FALSE	0.999125
A4D1S0	KLRG2	killer cell lectin like receptor G2	['NM_198508']	7	139138336	139168388	0.199891	0.676159	0.199947	0.675723	0.199166	-0.00218304	0.789059	0.967591	0.0805723	0.967673	0.0804535	0.966532	0.0820919	-0.0140365	0.145549	0.341635	FALSE	0.995774	FALSE	0.991464	FALSE	0.999125
Q96JB8	MPP4	membrane palmitoylated protein 4	['NM_033066']	2	202509936	202558677	0.0246166	0.572706	0.0245334	0.572321	0.025669	-0.0153264	0.144649	0.700557	0.0125112	0.700546	0.012435	0.700694	0.01346	0.011419	0.284405	0.341703	FALSE	0.99581	FALSE	0.919201	FALSE	0.999125
Q00G26	PLIN5	perilipin 5	['NM_001013706']	19	4523543	4534086	0.0993998	0.221978	0.0999206	0.220751	0.0923828	-0.012752	0.181067	0.500031	0.256793	0.500203	0.256893	0.497803	0.25549	-0.00937038	0.358882	0.341786	FALSE	0.995887	FALSE	0.933021	FALSE	0.999125
P06881	CALCA	calcitonin related polypeptide alpha	['NM_001741']	11	14989244	14992738	0.0617133	0.455967	0.0615877	0.455102	0.0633156	-0.0138632	0.164179	0.610314	0.0780557	0.610229	0.0778938	0.611413	0.0801188	0.0149868	0.144149	0.341911	FALSE	0.996088	FALSE	0.928748	FALSE	0.999125
Q56P42	PYDC2	pyrin domain containing 2	['NM_001083308']	3	191178952	191179242	0.177423	0.365253	0.177649	0.362815	0.174458	-0.0138485	0.163165	0.783537	0.220595	0.783609	0.220543	0.782605	0.221286	-0.00454467	0.671701	0.341972	FALSE	0.9961	FALSE	0.928748	FALSE	0.999125
Q96E29	MTERF3	mitochondrial transcription termination factor 3	['NM_015942']	8	97251722	97270918	0.064813	0.987609	0.0650473	0.988208	0.0616965	0.00943728	0.38757	0.999992	0.00174467	0.99999	0.00180319	1.00001	0.00059439	0.013655	0.22751	0.342087	FALSE	0.996211	FALSE	0.970864	FALSE	0.999125
Q9BYD9	ACTRT3	actin related protein T3	['NM_032487']	3	169485223	169487308	0.171954	0.95985	0.172261	0.961549	0.16792	0.00998579	0.351233	0.999912	0.0119019	0.999902	0.0121933	1.00005	0.00711718	0.0145912	0.243023	0.342122	FALSE	0.996211	FALSE	0.966673	FALSE	0.999125
Q8TAK5	GABPB2	GA binding protein transcription factor beta subunit 2	['NM_144618']	1	151060666	151090729	0.158232	0.940274	0.158505	0.941686	0.154644	0.00901633	0.34604	0.999352	0.0140541	0.99934	0.0142863	0.999511	0.0105946	0.013559	0.243423	0.342359	FALSE	0.996644	FALSE	0.966673	FALSE	0.999125
P02786	TFRC	transferrin receptor	['NM_001128148']	3	195778816	195803970	0.26155	0.45927	0.261622	0.45786	0.260626	-0.00539993	0.496035	0.825126	0.257628	0.825388	0.257518	0.821734	0.25904	-0.0141496	0.147802	0.342384	FALSE	0.996644	FALSE	0.98316	FALSE	0.999125
Q8IWB1	ITPRIP	inositol 1,4,5-trisphosphate receptor interacting protein	['NM_033397']	10	106074169	106075809	0.0906653	0.982417	0.0908289	0.983156	0.0885192	0.00823709	0.411202	0.999963	0.00448533	0.999967	0.00433651	0.999911	0.00609359	-0.0105463	0.243566	0.342448	FALSE	0.996669	FALSE	0.970864	FALSE	0.999125
O15552	FFAR2	free fatty acid receptor 2	['NM_005306']	19	35940617	35941606	0.335157	0.847838	0.335435	0.851878	0.331534	0.0121147	0.255227	0.994577	0.0696167	0.994524	0.069955	0.995268	0.0650723	0.011018	0.265583	0.342546	FALSE	0.996714	FALSE	0.957054	FALSE	0.999125
Q12800	TFCP2	transcription factor CP2	['NM_005653']	12	51489027	51566205	0.00840729	0.999667	0.00846861	0.999659	0.00756824	-0.00108334	0.986328	1	5.39557e-06	1	5.16747e-06	1	7.76749e-06	0.0134277	0.143307	0.342651	FALSE	0.996714	FALSE	1	FALSE	0.999125
Q53ET0	CRTC2	CREB regulated transcription coactivator 2	['NM_181715']	1	153920588	153930973	0.198994	0.794742	0.199	0.792792	0.198927	-0.00980117	0.281421	0.976205	0.0778986	0.976278	0.077788	0.975263	0.0793167	-0.0129229	0.207	0.342833	FALSE	0.996714	FALSE	0.96083	FALSE	0.999125
Q9NQZ2	UTP3	UTP3, small subunit processome component homolog (S. cerevisiae)	['NM_020368']	4	71554395	71555831	0.121068	0.967798	0.121059	0.967227	0.121195	-0.0047168	0.768202	0.999946	0.00603864	0.999939	0.00625425	1.00003	0.00145275	0.0192752	0.156574	0.342986	FALSE	0.996714	FALSE	0.991464	FALSE	0.999125
Q9Y320	TMX2	thioredoxin related transmembrane protein 2	['NM_015959']	11	57480091	57507714	0.0851684	0.989335	0.085387	0.990323	0.0822812	0.0117841	0.204281	0.999966	0.00493182	0.999968	0.00479743	0.999939	0.00642417	-0.00518915	0.518365	0.343003	FALSE	0.996714	FALSE	0.938335	FALSE	0.999125
Q9P0L9	PKD2L1	polycystin 2 like 1, transient receptor potential cation channel	['NM_016112']	10	102048156	102089860	0.320802	0.72282	0.320943	0.728003	0.318937	0.0162014	0.16539	0.993794	0.0589334	0.993762	0.0590689	0.994206	0.057149	0.00763933	0.498095	0.343022	FALSE	0.996714	FALSE	0.9292	FALSE	0.999125
Q8TAV5	C11orf45	chromosome 11 open reading frame 45	['NM_145013']	11	128772455	128774461	0.0300683	0.99773	0.0303341	0.998195	0.0263804	0.0163493	0.146763	1.00001	0.00058903	1.00001	0.000608492	1	0.000211972	-0.00472641	0.708712	0.343193	FALSE	0.996714	FALSE	0.919201	FALSE	0.999125
Q0VGE8	ZNF816	zinc finger protein 816	['NM_001031665']	19	53453075	53459342	0.378631	0.521109	0.378574	0.525588	0.379356	0.0118188	0.22346	0.943242	0.177453	0.943309	0.177377	0.942365	0.178448	-0.00530444	0.660274	0.343193	FALSE	0.996714	FALSE	0.944826	FALSE	0.999125
Q8IV45	UNC5CL	unc-5 family C-terminal like	['NM_173561']	6	40996115	41002813	0.382155	0.777345	0.382322	0.78201	0.37998	0.0122392	0.19105	0.988731	0.100167	0.988671	0.100476	0.989503	0.0960713	0.00846359	0.362116	0.343372	FALSE	0.996714	FALSE	0.936285	FALSE	0.999125
Q8NC96	NECAP1	NECAP endocytosis associated 1	['NM_015509']	12	8234885	8248683	0.121092	0.964118	0.121035	0.964161	0.121823	0.000350862	0.966603	0.999626	0.0109647	0.999637	0.0106089	0.999482	0.0148219	-0.0120647	0.153593	0.3434	FALSE	0.996714	FALSE	0.999214	FALSE	0.999125
Q70IA8	MOB3C	MOB kinase activator 3C	['NM_145279']	1	47075330	47078993	0.0611772	0.993296	0.0609928	0.99276	0.063519	-0.00860145	0.388366	0.999996	0.0027875	0.999999	0.00251538	0.999959	0.00514503	-0.00981123	0.2218	0.343466	FALSE	0.996714	FALSE	0.970864	FALSE	0.999125
Q7L8A9	VASH1	vasohibin 1	['NM_014909']	14	77229165	77245358	0.0314126	0.99632	0.0310313	0.995929	0.0359896	-0.0116254	0.186914	0.999998	0.000863883	0.999998	0.00089596	1	0.000121374	0.0056209	0.581083	0.343524	FALSE	0.996714	FALSE	0.936285	FALSE	0.999125
O60841	EIF5B	eukaryotic translation initiation factor 5B	['NM_015904']	2	99954018	100015874	0.125167	0.77774	0.125198	0.779477	0.124754	0.0138931	0.209006	0.95211	0.0757936	0.952122	0.075793	0.951947	0.0758036	-0.00230794	0.68836	0.343639	FALSE	0.996714	FALSE	0.941083	FALSE	0.999125
P56696	KCNQ4	potassium voltage-gated channel subfamily Q member 4	['NM_004700']	1	41249766	41304192	0.116311	0.92861	0.116418	0.929345	0.114925	0.00635571	0.588461	0.99711	0.0139343	0.997095	0.0140665	0.997303	0.0120898	0.015877	0.159094	0.343663	FALSE	0.996714	FALSE	0.98316	FALSE	0.999125
Q5TA82	LCE2D	late cornified envelope 2D	['NM_178430']	1	152636582	152636911	0.264392	0.717737	0.264402	0.715515	0.264263	-0.00840399	0.38611	0.960008	0.121004	0.960103	0.120873	0.958775	0.12269	-0.0108997	0.165456	0.343698	FALSE	0.996714	FALSE	0.970864	FALSE	0.999125
Q6ZUX7	LHFPL2	lipoma HMGIC fusion partner-like 2	['NM_005779']	5	77784723	77806036	0.0450188	0.996572	0.0453299	0.997144	0.0407717	0.0132656	0.183998	1	8.90455e-05	1	8.86812e-05	1	9.36422e-05	0.00538792	0.550519	0.34373	FALSE	0.996714	FALSE	0.936285	FALSE	0.999125
P17480	UBTF	upstream binding transcription factor, RNA polymerase I	['NM_014233']	17	42284613	42295597	0.0110225	0.999288	0.0111589	0.999399	0.0090707	0.0108704	0.372415	1	2.33076e-05	1	2.41886e-05	1	9.82584e-07	-0.00821449	0.245729	0.343745	FALSE	0.996714	FALSE	0.969575	FALSE	0.999125
Q9H3F6	KCTD10	potassium channel tetramerization domain containing 10	['NM_031954']	12	109889403	109915067	0.0173414	0.999333	0.0172236	0.999249	0.0188026	-0.0046706	0.592713	1	0.000187654	1	0.000194674	1	2.08025e-05	0.00600534	0.187158	0.343787	FALSE	0.996714	FALSE	0.983683	FALSE	0.999125
P45378	TNNT3	troponin T3, fast skeletal type	['NM_006757']	11	1944105	1959719	0.0490268	0.993287	0.0493048	0.994034	0.0452662	0.0157879	0.156257	0.999997	0.000800803	0.999997	0.000814123	0.999996	0.000602145	-0.00158798	0.778984	0.343833	FALSE	0.996714	FALSE	0.925277	FALSE	0.999125
P60371	KRTAP10-6	keratin associated protein 10-6	['NM_198688']	21	46011271	46012365	0.101662	0.0733115	0.10164	0.0746758	0.101944	0.0134025	0.181117	0.505321	0.398582	0.505	0.398541	0.509485	0.399101	0.0112458	0.263989	0.343871	FALSE	0.996714	FALSE	0.933021	FALSE	0.999125
Q6PIW4	FIGNL1	fidgetin like 1	['NM_001042762']	7	50512964	50514985	0.196116	0.915131	0.196152	0.915788	0.195653	0.0033536	0.720766	0.998801	0.0187202	0.998817	0.0185239	0.998588	0.0210992	-0.0115423	0.168039	0.343888	FALSE	0.996714	FALSE	0.991464	FALSE	0.999125
P35789	ZNF93	zinc finger protein 93	['NM_031218']	19	20011898	20045624	0.264836	0.789515	0.26485	0.792805	0.264643	0.0124253	0.218136	0.991294	0.0720888	0.991247	0.0722341	0.991891	0.070179	0.00903618	0.333217	0.343901	FALSE	0.996714	FALSE	0.943107	FALSE	0.999125
Q93075	TATDN2	TatD DNase domain containing 2	['XM_376203']	3	10290885	10320706	0.0940804	0.896855	0.0941099	0.896904	0.0937013	0.000521075	0.99868	1.00023	0.0176456	1.00025	0.0176299	0.999991	0.0178466	-0.0143961	0.153109	0.344091	FALSE	0.996714	FALSE	1	FALSE	0.999125
P26045	PTPN3	protein tyrosine phosphatase, non-receptor type 3	['NM_001145368']	9	112141839	112225714	0.280749	0.670946	0.280699	0.675078	0.281383	0.0147024	0.17113	0.946986	0.144219	0.946988	0.14422	0.946949	0.144206	-0.000271138	0.95431	0.34437	FALSE	0.996714	FALSE	0.930598	FALSE	0.999125
Q9H081	MIS12	MIS12, kinetochore complex component	['NM_024039']	17	5392183	5392797	0.0162352	0.999571	0.0161265	0.999499	0.0175837	-0.0042417	0.634177	1	9.44054e-06	1	8.25898e-06	1	1.89776e-05	0.00960016	0.166732	0.344391	FALSE	0.996714	FALSE	0.991464	FALSE	0.999125
A2RUB6	CCDC66	coiled-coil domain containing 66	['NM_001012506']	3	56591271	56655643	0.0658493	0.0095519	0.0656619	0.0102115	0.0682323	0.00985137	0.332474	0.101658	0.182275	0.101473	0.182054	0.104058	0.185102	0.0140807	0.155109	0.344538	FALSE	0.996714	FALSE	0.96652	FALSE	0.999125
Q15345	LRRC41	leucine rich repeat containing 41	['NM_006369']	1	46744540	46768994	0.0994703	0.950033	0.0992976	0.948937	0.101682	-0.0109024	0.334915	0.999444	0.00843294	0.99945	0.00833811	0.99936	0.00957743	-0.0100923	0.284071	0.344585	FALSE	0.996714	FALSE	0.96652	FALSE	0.999125
O60341	KDM1A	lysine demethylase 1A	['NM_015013']	1	23346090	23409854	0.0303504	0.996259	0.0304742	0.996446	0.028699	0.00631541	0.556553	0.999999	0.000406425	0.999999	0.000360042	0.999993	0.00079114	-0.010422	0.186111	0.344591	FALSE	0.996714	FALSE	0.98316	FALSE	0.999125
O75676	RPS6KA4	ribosomal protein S6 kinase A4	['NM_003942']	11	64126708	64138949	0.0767568	0.928664	0.0770056	0.929129	0.0734585	0.00618097	0.556549	0.991843	0.0195822	0.99186	0.0195711	0.991614	0.0197255	-0.0125596	0.217251	0.344611	FALSE	0.996714	FALSE	0.98316	FALSE	0.999125
Q12860	CNTN1	contactin 1	['NM_001843']	12	41302235	41463834	0.0340337	0.995211	0.0340984	0.995431	0.0331846	0.00653663	0.528802	1.00007	0.000592285	1.00007	0.000589997	1.00007	0.00062118	0.00859768	0.35723	0.344672	FALSE	0.996714	FALSE	0.98316	FALSE	0.999125
Q14D33	RTP5	receptor transporter protein 5 (putative)	['NM_173821']	2	242811909	242815423	0.319573	0.392212	0.319369	0.396997	0.32219	0.0149164	0.186965	0.875314	0.262085	0.875366	0.262069	0.874645	0.262308	-0.00275003	0.736947	0.344692	FALSE	0.996714	FALSE	0.936285	FALSE	0.999125
Q14264	ERV3-1	endogenous retrovirus group 3 member 1	['NM_001007253']	7	64451593	64453404	0.0768897	0.0646799	0.0770158	0.0650302	0.0752402	0.0046012	0.617631	0.647422	0.404546	0.646958	0.404692	0.653428	0.402622	0.016027	0.147807	0.344724	FALSE	0.996714	FALSE	0.989196	FALSE	0.999125
Q96T53	MBOAT4	membrane bound O-acyltransferase domain containing 4	['NM_001100916']	8	29989462	30002117	0.0317413	0.36269	0.031745	0.363085	0.0316928	0.0124704	0.213345	0.523251	0.144907	0.523184	0.144802	0.52412	0.146274	0.00643115	0.437849	0.344825	FALSE	0.996714	FALSE	0.941932	FALSE	0.999125
Q99966	CITED1	Cbp/p300 interacting transactivator with Glu/Asp rich carboxy-terminal domain 1	['NM_004143']	X	71521576	71522719	0.0696738	0.447494	0.0695551	0.447941	0.0711947	0.00634859	0.559937	0.664274	0.184193	0.664093	0.18408	0.666617	0.185647	0.0136503	0.151471	0.34484	FALSE	0.996714	FALSE	0.98316	FALSE	0.999125
Q9UNK9	ANGEL1	angel homolog 1	['NM_015305']	14	77255574	77279170	0.39761	0.699251	0.397657	0.702946	0.397002	0.00929951	0.376156	0.985751	0.108588	0.985825	0.10831	0.9848	0.112137	-0.00929566	0.332621	0.344852	FALSE	0.996714	FALSE	0.970864	FALSE	0.999125
Q6PF05	TTC23L	tetratricopeptide repeat domain 23 like	['NM_144725']	5	34840777	34896880	0.242808	0.516573	0.243234	0.514087	0.23721	-0.01035	0.369729	0.870115	0.210321	0.870329	0.210274	0.867342	0.210913	-0.0141837	0.170876	0.344862	FALSE	0.996714	FALSE	0.968606	FALSE	0.999125
Q9H321	VCX3B	variable charge, X-linked 3B	['NM_001001888']	X	8433492	8434421	0.0949677	0.938517	0.0948293	0.937886	0.0967447	-0.00658452	0.519763	1.00078	0.010146	1.00076	0.0101206	1.00091	0.0104698	0.0142944	0.151996	0.344952	FALSE	0.996714	FALSE	0.98316	FALSE	0.999125
Q9H497	TOR3A	torsin family 3 member A	['NM_022371']	1	179051264	179064350	0.154781	0.527199	0.154922	0.524987	0.152929	-0.0143688	0.189681	0.81201	0.195359	0.812163	0.195355	0.81003	0.195416	-0.0109205	0.333826	0.344992	FALSE	0.996714	FALSE	0.936285	FALSE	0.999125
Q8WV48	CCDC107	coiled-coil domain containing 107	['NM_174923']	9	35658377	35661181	0.205546	0.649468	0.205567	0.648977	0.205295	-0.00238931	0.78861	0.926125	0.0889165	0.926205	0.0889147	0.925091	0.0889375	-0.0125212	0.203799	0.345108	FALSE	0.996714	FALSE	0.991464	FALSE	0.999125
Q14CZ7	FASTKD3	FAST kinase domains 3	['NM_024091']	5	7859551	7868196	0.173619	0.683211	0.17383	0.684666	0.170865	0.00844455	0.383941	0.88721	0.0837673	0.887282	0.0838258	0.886278	0.0830045	-0.0120342	0.192024	0.345166	FALSE	0.996714	FALSE	0.970864	FALSE	0.999125
Q68BL7	OLFML2A	olfactomedin like 2A	['NM_182487']	9	127539550	127572688	0.0679972	0.841646	0.0679709	0.841353	0.0683394	-0.00429788	0.645089	0.957964	0.0500203	0.958013	0.0500218	0.957334	0.0499989	-0.0135738	0.148811	0.345222	FALSE	0.996714	FALSE	0.991464	FALSE	0.999125
Q9H221	ABCG8	ATP binding cassette subfamily G member 8	['NM_022437']	2	44066193	44105049	0.182225	0.442234	0.182072	0.442819	0.18421	0.00319423	0.738849	0.932401	0.162612	0.932237	0.162739	0.934521	0.160955	0.0141089	0.170714	0.345382	FALSE	0.996714	FALSE	0.991464	FALSE	0.999125
Q5VYY2	LIPM	lipase family member M	['XM_291663']	10	90562654	90580255	0.28032	0.887311	0.280675	0.891628	0.275651	0.015518	0.149534	0.990707	0.0851704	0.990666	0.0853638	0.991247	0.0826251	0.0069161	0.498891	0.345385	FALSE	0.996714	FALSE	0.919489	FALSE	0.999125
P86452	ZBED6	zinc finger BED-type containing 6	['NM_001174108']	1	203766651	203769587	0.176695	0.831232	0.176683	0.828513	0.17684	-0.0153814	0.159296	0.997906	0.0391886	0.997891	0.0392026	0.998105	0.0390077	0.00546929	0.667004	0.345413	FALSE	0.996714	FALSE	0.927251	FALSE	0.999125
Q9HAZ2	PRDM16	PR/SET domain 16	['NM_022114']	1	2985824	3350372	0.0339737	0.925306	0.0342418	0.92572	0.0302848	0.0127894	0.235578	0.978429	0.0163828	0.97842	0.0163795	0.978555	0.0164247	0.00828537	0.365749	0.345418	FALSE	0.996714	FALSE	0.945739	FALSE	0.999125
Q6NVV7	CDPF1	cysteine rich DPF motif domain containing 1	['NM_207327']	22	46640992	46644181	0.314253	0.822206	0.314099	0.820704	0.316251	-0.00476295	0.649856	0.993941	0.0606047	0.994	0.0602331	0.993183	0.0652275	-0.012999	0.149606	0.345422	FALSE	0.996714	FALSE	0.991464	FALSE	0.999125
Q96B49	TOMM6	translocase of outer mitochondrial membrane 6	['NM_001134493']	6	41755436	41757063	0.0401326	0.996121	0.0404049	0.99671	0.0364183	0.0153124	0.170961	0.999998	0.000420747	0.999998	0.000377886	0.999997	0.000787827	-0.00155009	0.68219	0.345552	FALSE	0.996714	FALSE	0.930598	FALSE	0.999125
Q96DN5	TBC1D31	TBC1 domain family member 31	['NM_145647']	8	124085010	124164176	0.467542	0.654442	0.467505	0.653504	0.468045	-0.00200478	0.878828	0.957175	0.191977	0.957371	0.191541	0.954642	0.197533	-0.0140262	0.154214	0.345629	FALSE	0.996714	FALSE	0.997442	FALSE	0.999125
Q8TF66	LRRC15	leucine rich repeat containing 15	['NM_001135057']	3	194080030	194081772	0.273943	0.752047	0.273905	0.749171	0.274441	-0.0104896	0.30924	0.977398	0.0929713	0.977349	0.0930589	0.978032	0.091831	0.0073942	0.469449	0.345666	FALSE	0.996714	FALSE	0.963775	FALSE	0.999125
Q8NI51	CTCFL	CCCTC-binding factor like	['NM_080618']	20	56073609	56099261	0.0931263	0.836837	0.0930636	0.836944	0.0939387	0.00114489	0.983952	0.997946	0.0244045	0.997968	0.0243967	0.997658	0.0245052	-0.0126947	0.146386	0.34569	FALSE	0.996714	FALSE	0.999922	FALSE	0.999125
Q96Q06	PLIN4	perilipin 4	['XM_170901']	19	4504474	4517716	0.0602171	0.266136	0.0602037	0.265547	0.0603897	-0.00976398	0.354628	0.987895	0.0672514	0.987831	0.0675158	0.98873	0.063722	0.0136967	0.15615	0.34574	FALSE	0.996714	FALSE	0.967472	FALSE	0.999125
P26599	PTBP1	polypyrimidine tract binding protein 1	['NM_002819']	19	797498	810823	0.037566	0.996642	0.0372806	0.996082	0.0410839	-0.0142776	0.148802	1	8.11374e-05	1	8.25784e-05	1	5.93829e-05	-0.00215972	0.843493	0.34583	FALSE	0.996714	FALSE	0.919201	FALSE	0.999125
P29558	RBMS1	RNA binding motif single stranded interacting protein 1	['NM_016836']	2	161132151	161349874	0.0211465	0.997999	0.0212377	0.998125	0.0199282	0.00609564	0.557881	0.999998	0.000571017	0.999998	0.000590618	1	0.000176027	0.00888366	0.19711	0.34597	FALSE	0.996714	FALSE	0.98316	FALSE	0.999125
Q8TA94	ZNF563	zinc finger protein 563	['NM_145276']	19	12429411	12444296	0.193438	0.943357	0.193831	0.945877	0.188256	0.0131902	0.197949	0.999342	0.0194717	0.999349	0.0191897	0.999242	0.0228137	-0.00507957	0.631919	0.345994	FALSE	0.996714	FALSE	0.936285	FALSE	0.999125
P15531	NME1	NME/NM23 nucleoside diphosphate kinase 1	['NM_000269']	17	49233016	49239203	0.037099	0.997363	0.0375081	0.99784	0.0313151	0.0138039	0.196129	1	3.58893e-05	1	3.59419e-05	1	3.51999e-05	-0.0082998	0.529999	0.346014	FALSE	0.996714	FALSE	0.936285	FALSE	0.999125
Q9NPI1	BRD7	bromodomain containing 7	['NM_013263']	16	50353125	50402685	0.0363154	0.994441	0.0364167	0.994866	0.034976	0.0119155	0.251139	1.00001	0.000291951	1.00001	0.000236958	1.00001	0.00067985	0.00423964	0.417125	0.34607	FALSE	0.996714	FALSE	0.953165	FALSE	0.999125
Q9ULW6	NAP1L2	nucleosome assembly protein 1 like 2	['NM_021963']	X	72432949	72434328	0.109083	0.967596	0.108893	0.966625	0.111512	-0.00881057	0.308061	0.999913	0.00530065	0.999917	0.00526881	0.999859	0.00569697	-0.0105886	0.236027	0.346114	FALSE	0.996714	FALSE	0.963775	FALSE	0.999125
Q9BRK0	REEP2	receptor accessory protein 2	['NM_016606']	5	137774898	137781437	0.0374717	0.993936	0.0376023	0.994327	0.0357369	0.0106746	0.334311	0.999992	0.00132949	0.999991	0.00136043	1.00001	0.000829923	0.0126672	0.247199	0.346287	FALSE	0.996714	FALSE	0.96652	FALSE	0.999125
A2A288	ZC3H12D	zinc finger CCCH-type containing 12D	['NM_207360']	6	149771822	149795679	0.208865	0.851366	0.209002	0.854183	0.20707	0.013542	0.198885	0.99459	0.0390091	0.994601	0.0388949	0.994443	0.0404619	-0.00398702	0.617806	0.346303	FALSE	0.996714	FALSE	0.936285	FALSE	0.999125
H3BNL8	C6orf229	chromosome 6 open reading frame 229	['NM_001282492']	6	24797641	24799085	0.229526	0.929111	0.229274	0.926189	0.23276	-0.0126495	0.240835	0.998814	0.0298831	0.998799	0.030058	0.999009	0.0275171	0.0072947	0.48535	0.346493	FALSE	0.996714	FALSE	0.94736	FALSE	0.999125
P21554	CNR1	cannabinoid receptor 1	['NM_001160226']	6	88853578	88854993	0.0182958	0.999155	0.0179926	0.998907	0.0218472	-0.012402	0.161502	1	7.72344e-06	1	7.70579e-06	1	7.94894e-06	0.00183607	0.686085	0.346722	FALSE	0.996714	FALSE	0.928748	FALSE	0.999125
O95149	SNUPN	snurportin 1	['NM_005701']	15	75890702	75913392	0.169998	0.963575	0.170231	0.965074	0.166955	0.00889299	0.349133	0.999893	0.0101051	0.999899	0.00984307	0.99981	0.0130331	-0.00768145	0.288443	0.346727	FALSE	0.996714	FALSE	0.966673	FALSE	0.999125
O75600	GCAT	glycine C-acetyltransferase	['NM_014291.2']	22	38203975	38212722	0.266945	0.445208	0.267024	0.443238	0.265924	-0.00739307	0.484965	0.838405	0.250315	0.838683	0.250198	0.834801	0.251814	-0.0154669	0.157479	0.346762	FALSE	0.996714	FALSE	0.982561	FALSE	0.999125
Q8NDI1	EHBP1	EH domain binding protein 1	['NM_015252']	2	62934327	63272632	0.053585	0.967592	0.0535164	0.966819	0.0544641	-0.0143228	0.147324	0.999168	0.00667404	0.999168	0.00665954	0.999169	0.00685948	2.97682e-05	0.987465	0.346795	FALSE	0.996714	FALSE	0.919201	FALSE	0.999125
Q6KF10	GDF6	growth differentiation factor 6	['NM_001001557']	8	97156794	97172920	0.0435105	0.99593	0.0438248	0.996572	0.0392067	0.0154516	0.148988	0.999993	0.00126429	0.999992	0.00131207	1	5.51113e-05	0.00789622	0.68673	0.346815	FALSE	0.996714	FALSE	0.919201	FALSE	0.999125
Q9NV64	TMEM39A	transmembrane protein 39A	['NM_018266']	3	119150831	119180921	0.113626	0.924765	0.113695	0.925949	0.112717	0.0104612	0.273924	0.995955	0.0244926	0.995935	0.0245479	0.996216	0.023764	0.0116341	0.231488	0.346864	FALSE	0.996714	FALSE	0.958772	FALSE	0.999125
Q6UWN8	SPINK6	serine peptidase inhibitor, Kazal type 6	['NM_205841']	5	147582660	147594510	0.0551896	0.249475	0.0555325	0.248856	0.050534	-0.0116623	0.242231	0.433531	0.230575	0.433718	0.230757	0.431108	0.228198	-0.0113755	0.291527	0.346926	FALSE	0.996714	FALSE	0.947974	FALSE	0.999125
Q8N2X6	EXOC3-AS1	EXOC3 antisense RNA 1	['NR_126522']	5	442581	442937	0.228283	0.887245	0.228082	0.8842	0.230857	-0.0132734	0.164133	0.998693	0.0315732	0.998703	0.0314768	0.998561	0.0327983	-0.00441402	0.593555	0.346943	FALSE	0.996714	FALSE	0.928748	FALSE	0.999125
Q86SQ7	SDCCAG8	serologically defined colon cancer antigen 8	['NM_006642']	1	243419476	243663084	0.0469852	0.947839	0.046949	0.947183	0.0474492	-0.013913	0.147141	0.996401	0.0133345	0.996405	0.013325	0.996347	0.0134566	-0.00433357	0.712777	0.347009	FALSE	0.996714	FALSE	0.919201	FALSE	0.999125
Q6UWF9	FAM180A	family with sequence similarity 180 member A	['NM_205855']	7	135418726	135433328	0.117436	0.972413	0.117463	0.972505	0.117092	0.000786407	0.981174	0.999729	0.0104354	0.999718	0.0106353	0.999871	0.00736942	0.0167073	0.149624	0.347035	FALSE	0.996714	FALSE	0.999772	FALSE	0.999125
Q99954	SMR3A	submaxillary gland androgen regulated protein 3A	['NM_012390']	4	71227833	71232708	0.0545492	0.171122	0.0543885	0.171283	0.0565921	0.00290586	0.773486	0.497712	0.167036	0.497566	0.166846	0.499617	0.169481	0.0121989	0.150898	0.347087	FALSE	0.996714	FALSE	0.991464	FALSE	0.999125
Q9Y6I7	WSB1	WD repeat and SOCS box containing 1	['NM_015626']	17	25621422	25639392	0.378475	0.472393	0.378598	0.466921	0.376852	-0.0144865	0.153158	0.877406	0.270541	0.87756	0.270389	0.875409	0.272511	-0.00792404	0.469443	0.347281	FALSE	0.996714	FALSE	0.919697	FALSE	0.999125
Q96D21	RASD2	RASD family member 2	['NM_014310']	22	35942857	35948076	0.0111263	0.999629	0.0113683	0.999786	0.00729584	0.0164624	0.215884	1	2.24673e-06	1	2.3318e-06	1	4.58548e-09	-0.00726914	0.465306	0.347295	FALSE	0.996714	FALSE	0.943107	FALSE	0.999125
Q52LR7	EPC2	enhancer of polycomb homolog 2	['NM_015630']	2	149402587	149543943	0.0169613	0.998394	0.0169061	0.998294	0.017661	-0.00580186	0.557082	1	3.11215e-05	1	3.05457e-05	1	3.7798e-05	0.0104371	0.179989	0.347296	FALSE	0.996714	FALSE	0.98316	FALSE	0.999125
P80297	MT1X	metallothionein 1X	['NM_005952']	16	56716453	56717958	0.0262118	0.999145	0.0267323	0.999545	0.018161	0.0174891	0.139762	0.999998	0.000640317	0.999998	0.000664564	1	1.97503e-09	0.00378333	0.90038	0.34734	FALSE	0.996714	FALSE	0.916909	FALSE	0.999125
Q01085	TIAL1	TIA1 cytotoxic granule associated RNA binding protein like 1	['NM_022333', 'NM_003252']	10	121335180	121355977	0.00219539	0.999955	0.00181207	0.999928	0.00497272	-0.00737921	0.177593	1	1.51121e-09	1	1.54333e-09	1	1.00621e-09	-0.00617949	0.582727	0.347391	FALSE	0.996714	FALSE	0.933021	FALSE	0.999125
Q13823	GNL2	G protein nucleolar 2	['NM_013285']	1	38032459	38061423	0.0370343	0.993624	0.0370999	0.993824	0.0361756	0.00546595	0.582823	1	0.000668579	1	0.000638365	0.999992	0.000979156	-0.0103663	0.181143	0.347432	FALSE	0.996714	FALSE	0.98316	FALSE	0.999125
Q05D60	DEUP1	deuterosome assembly protein 1	['NM_181645']	11	93065426	93170882	0.157043	0.633396	0.157142	0.63103	0.155734	-0.0151189	0.195207	0.953895	0.0822279	0.953892	0.0822321	0.953926	0.0821777	0.000407745	0.896955	0.347446	FALSE	0.996714	FALSE	0.936285	FALSE	0.999125
Q8WUX2	CHAC2	ChaC cation transport regulator homolog 2	['NM_001008708']	2	53995024	54001659	0.0472811	0.995116	0.0473181	0.995087	0.0468014	-0.00062174	0.981564	1	0.000378463	1	0.000177544	0.999988	0.00126131	-0.0144151	0.14534	0.347462	FALSE	0.996714	FALSE	0.999772	FALSE	0.999125
Q9UHR6	ZNHIT2	zinc finger HIT-type containing 2	['NM_014205']	11	64883917	64885125	0.0564809	0.99124	0.0561826	0.990325	0.0602099	-0.0157123	0.13904	0.999999	0.00151148	1	0.00034982	0.999948	0.00550496	-0.0140311	0.668626	0.347589	FALSE	0.996714	FALSE	0.916909	FALSE	0.999125
Q9UPY3	DICER1	dicer 1, ribonuclease III	['NM_001195573']	14	95556838	95599795	0.0736678	0.986986	0.0740403	0.987779	0.0686574	0.0111062	0.335866	1.00001	0.000608884	1.00001	0.000617639	1.00002	0.000481218	0.011746	0.293764	0.347695	FALSE	0.996714	FALSE	0.96652	FALSE	0.999125
O15389	SIGLEC5	sialic acid binding Ig like lectin 5	['NM_003830']	19	52115487	52150012	0.387974	0.533531	0.38797	0.537932	0.388026	0.011343	0.228351	0.963263	0.150837	0.96332	0.150712	0.962514	0.152443	-0.00531904	0.536073	0.347713	FALSE	0.996714	FALSE	0.944826	FALSE	0.999125
Q9UDT6	CLIP2	CAP-Gly domain containing linker protein 2	['NM_003388']	7	73731877	73818175	0.0435979	0.795194	0.0436032	0.794678	0.0435282	-0.0118359	0.223876	0.912805	0.0307208	0.912802	0.0307317	0.912843	0.0305795	0.00132417	0.846461	0.347803	FALSE	0.996714	FALSE	0.944826	FALSE	0.999125
Q5VUJ6	LRCH2	leucine rich repeats and calponin homology domain containing 2	['NM_020871']	X	114347782	114468604	0.0517961	0.99196	0.0515922	0.991216	0.0543648	-0.0140375	0.19446	0.999992	0.00163115	0.999993	0.00150646	0.999981	0.00277997	-0.00523825	0.480879	0.347807	FALSE	0.996714	FALSE	0.936285	FALSE	0.999125
O95500	CLDN14	claudin 14	['NM_144492']	21	37833277	37833993	0.0863715	0.980205	0.0866402	0.981268	0.0828082	0.0125442	0.232271	0.999922	0.00479426	0.99992	0.00490984	0.999958	0.00290675	0.00943934	0.348754	0.347927	FALSE	0.996714	FALSE	0.94559	FALSE	0.999125
P05109	S100A8	S100 calcium binding protein A8	['NM_002964']	1	153362582	153363011	0.00752056	0.999821	0.00759793	0.999846	0.00643462	0.00352251	0.637424	1	9.47861e-06	1	9.7206e-06	1	5.44279e-06	-0.0162919	0.166657	0.347935	FALSE	0.996714	FALSE	0.991464	FALSE	0.999125
O43805	SSNA1	SS nuclear autoantigen 1	['NM_003731']	9	140083179	140084363	0.0367603	0.998182	0.0363624	0.997729	0.0415735	-0.0116005	0.218421	1	1.15636e-05	1	5.65116e-06	1	3.81139e-05	-0.0153795	0.328193	0.347936	FALSE	0.996714	FALSE	0.943107	FALSE	0.999125
Q8N4T4	ARHGEF39	Rho guanine nucleotide exchange factor 39	['NM_032818']	9	35661987	35665166	0.273187	0.619107	0.273261	0.615664	0.272225	-0.0126229	0.204165	0.953327	0.141133	0.953426	0.141021	0.952041	0.142577	-0.00976787	0.335729	0.347975	FALSE	0.996714	FALSE	0.938156	FALSE	0.999125
Q8TDS7	MRGPRD	MAS related GPR family member D	['NM_198923']	11	68747493	68748455	0.07137	0.988091	0.0718155	0.989235	0.0653155	0.0166642	0.147027	0.999983	0.00256172	0.999983	0.0025994	0.999982	0.00201062	-0.000785036	0.999462	0.348003	FALSE	0.996714	FALSE	0.919201	FALSE	0.999913
Q9NQ32	C11orf16	chromosome 11 open reading frame 16	['NM_020643']	11	8942866	8953855	0.109364	0.229094	0.109341	0.227805	0.10965	-0.0117751	0.225356	0.665951	0.214245	0.665875	0.214158	0.666946	0.215385	0.00498635	0.610972	0.348032	FALSE	0.996714	FALSE	0.944826	FALSE	0.999125
Q86UE6	LRRTM1	leucine rich repeat transmembrane neuronal 1	['NM_178839']	2	80529379	80530944	0.27807	0.807219	0.278167	0.810782	0.276795	0.0128415	0.199734	0.985826	0.0801377	0.985837	0.0801074	0.985671	0.0805332	-0.00207294	0.734797	0.348041	FALSE	0.996714	FALSE	0.936285	FALSE	0.999125
Q76L83	ASXL2	additional sex combs like 2, transcriptional regulator	['NM_018263']	2	25964901	26101091	0.0372487	0.985873	0.037208	0.985446	0.0377721	-0.0113753	0.245622	0.999962	0.00181751	0.999963	0.00181631	0.999945	0.00183304	-0.00969214	0.365158	0.348057	FALSE	0.996714	FALSE	0.951299	FALSE	0.999125
Q8NC44	FAM134A	family with sequence similarity 134 member A	['NM_024293']	2	220043075	220047348	0.103562	0.842893	0.1036	0.844496	0.103056	0.0155167	0.162181	0.97573	0.0353588	0.975732	0.0353444	0.975715	0.0355478	-0.000473351	0.951647	0.348074	FALSE	0.996714	FALSE	0.928748	FALSE	0.999125
Q8N6W0	CELF5	CUGBP Elav-like family member 5	['NM_021938']	19	3224738	3293441	0.00928208	0.99947	0.00911569	0.999357	0.0112172	-0.0110593	0.176457	1	3.28997e-07	1	3.41454e-07	1	3.33154e-09	-0.0060985	0.61338	0.348082	FALSE	0.996714	FALSE	0.933021	FALSE	0.999125
Q2VY69	ZNF284	zinc finger protein 284	['NM_001037813']	19	44580543	44591410	0.178823	0.17101	0.178846	0.170413	0.178534	-0.00334039	0.638507	0.639249	0.383004	0.638874	0.383025	0.644096	0.382706	0.0136376	0.223837	0.348135	FALSE	0.996714	FALSE	0.991464	FALSE	0.999125
P0CG36	CFC1B	cripto, FRL-1, cryptic family 1B	['NM_001079530']	2	131279058	131285465	0.00166919	0.999957	0.00172306	0.999982	0.000646032	0.0198123	0.143237	1	1.57189e-06	1	1.63141e-06	1	0	0.00379855	0.945647	0.348161	FALSE	0.996714	FALSE	0.919188	FALSE	0.999125
P51861	CDR1	cerebellar degeneration related protein 1	['NM_004065']	X	139865746	139866531	0.116415	0.944405	0.116298	0.942744	0.117918	-0.0141837	0.152337	0.998371	0.017381	0.998373	0.017361	0.998353	0.0176388	-0.00112741	0.952629	0.348226	FALSE	0.996714	FALSE	0.919697	FALSE	0.999125
P67812	SEC11A	SEC11 homolog A, signal peptidase complex subunit	['NM_014300']	15	85213253	85259306	0.00918863	0.999794	0.00892366	0.999649	0.0121086	-0.0136618	0.150634	1	7.75092e-07	1	8.04442e-07	1	2.70967e-09	-0.00533115	0.838845	0.348256	FALSE	0.996714	FALSE	0.919697	FALSE	0.999125
Q8NHY5	HUS1B	HUS1 checkpoint clamp component B	['NM_148959']	6	656111	656944	0.0307343	0.0730764	0.0309176	0.0727516	0.0282502	-0.0109681	0.323489	0.248281	0.311279	0.248003	0.310994	0.251895	0.314947	0.012437	0.212252	0.348268	FALSE	0.996714	FALSE	0.965686	FALSE	0.999125
Q86UY6	NAA40	N(alpha)-acetyltransferase 40, NatD catalytic subunit	['NM_024771']	11	63706569	63721948	0.0399024	0.997235	0.0401525	0.997557	0.0365065	0.00840787	0.348638	1	1.88113e-05	1	1.75796e-05	1	3.05735e-05	0.00873088	0.263447	0.348287	FALSE	0.996714	FALSE	0.966673	FALSE	0.999125
Q15391	P2RY14	purinergic receptor P2Y14	['NM_014879']	3	150931091	150932104	0.041751	0.99601	0.0416833	0.995724	0.0426195	-0.00680451	0.604845	1	3.85329e-05	1	3.90435e-05	1	3.11661e-05	-0.014576	0.175962	0.348291	FALSE	0.996714	FALSE	0.987555	FALSE	0.999125
Q8NAP8	ZBTB8B	zinc finger and BTB domain containing 8B	['NM_001145720']	1	32936226	32951016	0.0320277	0.997272	0.0317471	0.996827	0.0354621	-0.0132129	0.178259	1	8.9427e-05	1	9.26041e-05	1	2.24183e-05	-0.00684811	0.612631	0.348314	FALSE	0.996714	FALSE	0.933021	FALSE	0.999125
P0C7U0	ELFN1	extracellular leucine rich repeat and fibronectin type III domain containing 1	['NM_001128636']	7	1784233	1786716	0.0537526	0.993054	0.0538734	0.993411	0.0521641	0.00672919	0.528614	0.999994	0.00154322	0.999993	0.00160101	1.00001	0.000163487	0.0105622	0.192682	0.348385	FALSE	0.996714	FALSE	0.98316	FALSE	0.999125
O75973	C1QL1	complement C1q like 1	['NM_006688']	17	43037559	43045416	0.0145214	0.998985	0.0146853	0.999205	0.0121994	0.0163262	0.147783	1	2.71842e-05	1	2.81918e-05	1	3.99206e-06	0.00259439	0.836724	0.348482	FALSE	0.996714	FALSE	0.919201	FALSE	0.999125
Q96DT0	LGALS12	galectin 12	['NM_033101']	11	63273865	63283862	0.0467815	0.992436	0.0464634	0.991837	0.0507231	-0.0123154	0.233984	0.999985	0.00194887	0.999984	0.0019769	0.999997	0.00154016	0.00709043	0.460707	0.348594	FALSE	0.996714	FALSE	0.945739	FALSE	0.999125
Q8NGA6	OR10H5	olfactory receptor family 10 subfamily H member 5	['NM_001004466']	19	15904859	15905803	0.400094	0.421273	0.40004	0.425865	0.400784	0.0114682	0.230641	0.962554	0.161481	0.962638	0.161274	0.961472	0.16415	-0.00716383	0.485624	0.34864	FALSE	0.996714	FALSE	0.944826	FALSE	0.999125
Q5GFL6	VWA2	von Willebrand factor A domain containing 2	['NM_198496']	10	116008473	116050993	0.303511	0.421754	0.303315	0.426463	0.306028	0.015455	0.148216	0.883523	0.241991	0.883452	0.24206	0.884446	0.241106	0.00411515	0.772025	0.3487	FALSE	0.996714	FALSE	0.919201	FALSE	0.999125
Q8IWA6	CCDC60	coiled-coil domain containing 60	['NM_178499']	12	119772982	119978517	0.260741	0.74381	0.260712	0.740018	0.261108	-0.0145321	0.162108	0.96992	0.0883135	0.969953	0.0882034	0.969495	0.0897315	-0.00514847	0.620866	0.348752	FALSE	0.996714	FALSE	0.928748	FALSE	0.999125
P0CG32	ZCCHC18	zinc finger CCHC-type containing 18	['NM_001143978']	X	103358803	103360011	0.0278506	0.996464	0.0278171	0.996399	0.0282817	-0.00230345	0.870838	1	0.000363638	1	8.75357e-05	0.999988	0.00132124	-0.0127653	0.147195	0.348845	FALSE	0.996714	FALSE	0.996934	FALSE	0.999125
Q9Y4G2	PLEKHM1	pleckstrin homology and RUN domain containing M1	['NM_014798']	17	43515227	43559850	0.0571567	0.989185	0.0572064	0.989083	0.0565102	-0.00178666	0.917854	1.00001	0.00129357	1.00001	0.00133817	1.00003	0.000390322	0.0151424	0.147416	0.348854	FALSE	0.996714	FALSE	0.998788	FALSE	0.999125
P46736	BRCC3	BRCA1/BRCA2-containing complex subunit 3	['NM_024332']	X	154299803	154348422	0.0106424	0.999205	0.010766	0.999332	0.0088886	0.0128693	0.248284	1	1.60079e-05	1	1.64504e-05	1	8.37928e-06	-0.0121837	0.368926	0.348903	FALSE	0.996714	FALSE	0.951299	FALSE	0.999125
Q7L311	ARMCX2	armadillo repeat containing, X-linked 2	['NM_014782']	X	100910679	100912574	0.0659517	0.987769	0.0660749	0.988024	0.0643378	0.00391427	0.66323	0.999959	0.00305172	0.999956	0.00316714	0.999999	0.000123547	0.0193643	0.149685	0.348937	FALSE	0.996714	FALSE	0.991464	FALSE	0.999125
Q03938	ZNF90	zinc finger protein 90	['NM_007138']	19	20188942	20230166	0.190921	0.872546	0.191089	0.875047	0.188726	0.0131706	0.188264	0.99367	0.044575	0.993638	0.0447032	0.994081	0.0428777	0.0101218	0.299841	0.348944	FALSE	0.996714	FALSE	0.936285	FALSE	0.999125
Q9UPG8	PLAGL2	PLAG1 like zinc finger 2	['NM_002657']	20	30784258	30789981	0.0253746	0.99761	0.025213	0.997284	0.0273818	-0.0123897	0.200485	1	2.12143e-05	1	2.1889e-05	1	8.55392e-06	0.0078216	0.528029	0.348995	FALSE	0.996714	FALSE	0.936372	FALSE	0.999125
P11831	SRF	serum response factor	['NM_003131']	6	43139395	43146925	0.0352016	0.996734	0.0353861	0.997202	0.0327144	0.013731	0.144416	0.999996	0.00102063	0.999996	0.00105928	1	4.03134e-06	0.0053279	0.85228	0.349007	FALSE	0.996714	FALSE	0.919201	FALSE	0.999125
Q15738	NSDHL	NAD(P) dependent steroid dehydrogenase-like	['NM_015922']	X	152014869	152037657	0.0381561	0.996975	0.0379915	0.996565	0.0402272	-0.0104796	0.29003	1	5.25592e-05	1	5.36324e-05	1	3.58649e-05	-0.0122072	0.313895	0.349044	FALSE	0.996714	FALSE	0.963087	FALSE	0.999125
Q9P287	BCCIP	BRCA2 and CDKN1A interacting protein	['NM_016567']	10	127512127	127524840	0.0430285	0.99629	0.0433915	0.99683	0.0380111	0.0132383	0.208273	0.999997	0.00171378	0.999996	0.00177837	1	0.000117318	0.00561671	0.464115	0.349061	FALSE	0.996714	FALSE	0.941083	FALSE	0.999125
Q92576	PHF3	PHD finger protein 3	['NM_001290259']	6	64356457	64423601	0.07171	0.985145	0.0718329	0.985278	0.0701006	0.00186535	0.78093	0.999977	0.00317496	0.999974	0.00328803	1.00001	0.000780533	0.0155594	0.148198	0.349106	FALSE	0.996714	FALSE	0.991464	FALSE	0.999125
Q9ULZ1	APLN	apelin	['NM_017413']	X	128782606	128788607	0.00617729	0.999699	0.00604962	0.999645	0.0076407	-0.00782635	0.416728	1	4.49088e-05	1	4.62944e-05	1	1.94911e-05	-0.0147882	0.241814	0.349301	FALSE	0.996951	FALSE	0.970864	FALSE	0.999125
Q17RP2	TIGD6	tigger transposable element derived 6	['NM_030953']	5	149374349	149375911	0.219074	0.0713058	0.218761	0.0740881	0.223086	0.0125936	0.177453	0.275466	0.303411	0.275338	0.303389	0.27712	0.303716	0.0058687	0.54074	0.349349	FALSE	0.996951	FALSE	0.933021	FALSE	0.999125
Q7RTU9	STRC	stereocilin	['NM_153700']	15	43891873	43910920	0.178381	0.817671	0.178466	0.819939	0.177274	0.0127506	0.161529	0.985304	0.0558901	0.985276	0.0559472	0.985678	0.0551454	0.00724281	0.45039	0.349472	FALSE	0.996951	FALSE	0.928748	FALSE	0.999125
Q8IYQ7	THNSL1	threonine synthase like 1	['NM_024838']	10	25312153	25314381	0.286874	0.875453	0.287213	0.879818	0.282423	0.0153245	0.156814	0.999531	0.0379678	0.999523	0.0381036	0.999629	0.0361631	0.00284312	0.722857	0.349479	FALSE	0.996951	FALSE	0.925277	FALSE	0.999125
Q9NPA3	MID1IP1	MID1 interacting protein 1	['NM_001098790']	X	38664200	38664748	0.0557121	0.994278	0.0559646	0.995051	0.0523294	0.0142634	0.14927	0.999997	0.00115271	0.999997	0.00119638	1	4.84975e-06	0.00357807	0.832588	0.34948	FALSE	0.996951	FALSE	0.919201	FALSE	0.999125
Q8IYR2	SMYD4	SET and MYND domain containing 4	['XM_056082']	17	1684583	1731288	0.128469	0.146463	0.128699	0.145245	0.125457	-0.00958739	0.355323	0.680357	0.310396	0.680142	0.310342	0.68314	0.311087	0.00964994	0.318956	0.349556	FALSE	0.996951	FALSE	0.967472	FALSE	0.999125
Q8WW22	DNAJA4	DnaJ heat shock protein family (Hsp40) member A4	['NM_018602']	15	78557106	78572799	0.163736	0.961663	0.163665	0.961046	0.164664	-0.00376069	0.731547	0.999577	0.0171627	0.999559	0.0175197	0.999807	0.011578	0.0166758	0.173549	0.349583	FALSE	0.996951	FALSE	0.991464	FALSE	0.999125
Q9BSY4	CHCHD5	coiled-coil-helix-coiled-coil-helix domain containing 5	['NM_032309']	2	113342225	113346463	0.0390281	0.997886	0.0386394	0.997332	0.0437532	-0.0134405	0.167318	0.999999	0.000529684	0.999999	0.000549727	1	1.4189e-05	0.00401208	0.749033	0.349679	FALSE	0.996996	FALSE	0.930598	FALSE	0.999125
O15394	NCAM2	neural cell adhesion molecule 2	['NM_004540']	21	22370882	22910275	0.429633	0.471117	0.42968	0.468991	0.429037	-0.0049494	0.652663	0.887232	0.283603	0.886999	0.28385	0.890258	0.280376	0.0115507	0.246848	0.349712	FALSE	0.996996	FALSE	0.991464	FALSE	0.999125
Q5M8T2	SLC35D3	solute carrier family 35 member D3	['XM_294017']	6	137243567	137245831	0.0719094	0.98504	0.071543	0.983991	0.0764963	-0.014164	0.147274	0.999938	0.00298058	0.999938	0.00303801	0.999937	0.00209865	-0.000554449	0.934109	0.349895	FALSE	0.997293	FALSE	0.919201	FALSE	0.999125
Q9Y2Y1	POLR3K	RNA polymerase III subunit K	['NM_016310']	16	97433	103586	0.0170635	0.302163	0.0171303	0.302372	0.0161728	0.0125553	0.228341	0.412199	0.0287297	0.412214	0.0286989	0.412014	0.0291271	-0.0069005	0.4798	0.349963	FALSE	0.997293	FALSE	0.944826	FALSE	0.999125
P23378	GLDC	glycine decarboxylase	['NM_000170']	9	6533020	6645499	0.130887	0.955131	0.130675	0.953324	0.133605	-0.0136757	0.205946	1.00007	0.00553387	1.00007	0.00570122	1.0001	0.00250169	0.00858862	0.467931	0.350063	FALSE	0.997293	FALSE	0.939233	FALSE	0.999125
Q9C0B6	BRINP2	BMP/retinoic acid inducible neural specific 2	['NM_021165']	1	177199013	177250661	0.152001	0.887241	0.152023	0.887719	0.151726	0.00314826	0.732701	0.992123	0.0398196	0.992079	0.0399255	0.992686	0.0384185	0.0154926	0.147558	0.350126	FALSE	0.997293	FALSE	0.991464	FALSE	0.999125
A5D6W6	FITM1	fat storage inducing transmembrane protein 1	['NM_203402']	14	24600773	24602029	0.0647459	0.98987	0.0650647	0.990753	0.0604585	0.0140619	0.170106	0.999996	0.00139452	0.999996	0.00144683	1	0.00013574	0.00879699	0.580034	0.35013	FALSE	0.997293	FALSE	0.930598	FALSE	0.999125
Q8NGQ6	OR9I1	olfactory receptor family 9 subfamily I member 1	['NM_001005211']	11	57885975	57886916	0.128041	0.969015	0.128032	0.969368	0.128163	0.0027577	0.80288	0.999939	0.0062386	0.999933	0.00647291	1.00001	0.000562638	0.0177479	0.149319	0.350154	FALSE	0.997293	FALSE	0.992264	FALSE	0.999125
P01730	CD4	CD4 molecule	['NM_000616']	12	6909305	6928492	0.0846451	0.988356	0.0847765	0.98851	0.0829273	0.00182975	0.863152	1.00003	0.00192216	1.00003	0.00182629	1.00005	0.00288999	0.00957688	0.158559	0.350362	FALSE	0.99766	FALSE	0.996926	FALSE	0.999125
Q9Y264	ANGPT4	angiopoietin 4	['NM_015985']	20	853606	896857	0.0625842	0.990873	0.0622229	0.989964	0.0670879	-0.014047	0.156684	1	0.000911151	1	0.000945041	1	0.000122494	0.00250413	0.767424	0.350446	FALSE	0.99766	FALSE	0.925277	FALSE	0.999125
Q9UHL3	FAM153A	family with sequence similarity 153 member A	['NM_173663']	5	177151117	177175644	0.241667	0.670119	0.241569	0.673619	0.242928	0.0144477	0.16767	0.979512	0.0763246	0.979512	0.0763367	0.979513	0.0761706	2.01646e-05	0.875872	0.350485	FALSE	0.99766	FALSE	0.930598	FALSE	0.999125
Q5VY80	RAET1L	retinoic acid early transcript 1L	['NM_130900']	6	150341269	150346607	0.429494	0.299563	0.429607	0.296091	0.428038	-0.00809757	0.472784	0.812062	0.369917	0.812457	0.369639	0.806936	0.373481	-0.0148595	0.155563	0.350531	FALSE	0.99766	FALSE	0.978306	FALSE	0.999125
Q6UXX5	ITIH6	inter-alpha-trypsin inhibitor heavy chain family member 6	['NM_198510']	X	54776331	54824643	0.0136426	0.000172711	0.0130984	0.000374984	0.0193544	0.0122403	0.147836	0.0256065	0.154918	0.0255817	0.154811	0.0259276	0.15631	0.002224	0.864151	0.350582	FALSE	0.99766	FALSE	0.919201	FALSE	0.999125
Q96EZ8	MCRS1	microspherule protein 1	['NM_006337']	12	49952429	49960514	0.0217117	0.998856	0.0214544	0.998587	0.0248056	-0.0116025	0.213299	1	3.13337e-05	1	3.22751e-05	1	1.43445e-05	-0.0100443	0.469807	0.350633	FALSE	0.99766	FALSE	0.941932	FALSE	0.999125
Q05086	UBE3A	ubiquitin protein ligase E3A	['NM_000462']	15	25584287	25653795	0.0486056	0.99225	0.0482557	0.991867	0.0529322	-0.00756222	0.401432	0.999986	0.000894937	0.999985	0.000918478	0.999995	0.000497593	0.014362	0.251539	0.350677	FALSE	0.99766	FALSE	0.970864	FALSE	0.999125
A8MT69	CENPX	centromere protein X	['NM_144998']	17	79977084	79980737	0.0919992	0.985601	0.0922803	0.986409	0.0882765	0.00894628	0.315901	0.999982	0.00391968	0.999985	0.00367013	0.999943	0.00631747	-0.00824451	0.319296	0.351	FALSE	0.997875	FALSE	0.965457	FALSE	0.999125
Q9BU02	THTPA	thiamine triphosphatase	['NM_024328']	14	24025967	24028046	0.349477	0.838099	0.349771	0.84291	0.345629	0.0138366	0.153318	0.992981	0.078765	0.992951	0.0789165	0.993362	0.0767769	0.00527109	0.611659	0.351005	FALSE	0.997875	FALSE	0.919697	FALSE	0.999125
Q92953	KCNB2	potassium voltage-gated channel subfamily B member 2	['NM_004770']	8	73479970	73850323	0.0165396	0.99811	0.0165722	0.99829	0.016112	0.0109979	0.233097	1	0.0001207	1	0.000121168	1	0.000114464	-0.00874849	0.380087	0.351049	FALSE	0.997875	FALSE	0.94559	FALSE	0.999125
Q9BSU1	C16orf70	chromosome 16 open reading frame 70	['NM_025187']	16	67144079	67181031	0.167032	0.949646	0.167286	0.951939	0.163699	0.013854	0.150232	0.999397	0.0178326	0.999393	0.0179053	0.999454	0.0168632	0.0035362	0.746207	0.351058	FALSE	0.997875	FALSE	0.919697	FALSE	0.999125
P08254	MMP3	matrix metallopeptidase 3	['NM_002422']	11	102706860	102714277	0.290861	0.522072	0.291022	0.518752	0.288768	-0.011452	0.302487	0.881848	0.220287	0.881753	0.220348	0.88308	0.219497	0.00603657	0.518071	0.351178	FALSE	0.997875	FALSE	0.963775	FALSE	0.999125
P60331	KRTAP10-1	keratin associated protein 10-1	['NM_198691']	21	45959188	45960033	0.184695	0.10474	0.184545	0.106402	0.186631	0.00895516	0.437184	0.86686	0.233959	0.86662	0.233938	0.869968	0.23423	0.0143019	0.20223	0.351295	FALSE	0.997875	FALSE	0.970864	FALSE	0.999125
Q7Z3J3	RGPD4	RANBP2-like and GRIP domain containing 4	['XM_496581']	2	108443470	108507184	0.187749	0.350765	0.187483	0.353047	0.191163	0.0120512	0.228616	0.816984	0.196123	0.817044	0.196135	0.816208	0.195976	-0.00425986	0.70318	0.351308	FALSE	0.997875	FALSE	0.944826	FALSE	0.999125
Q9NW81	ATP5SL	ATP5S like	['NM_018035']	19	41938139	41945804	0.431365	0.387032	0.431482	0.383163	0.429855	-0.00898419	0.376084	0.867512	0.313367	0.867827	0.313074	0.863431	0.317136	-0.0139482	0.17336	0.351325	FALSE	0.997875	FALSE	0.970864	FALSE	0.999125
Q8IZT9	FAM9C	family with sequence similarity 9 member C	['NM_174901']	X	13056563	13061908	0.0615041	0.99297	0.0610187	0.992164	0.0674738	-0.0125281	0.164108	0.999994	0.000870806	0.999994	0.00090116	0.999996	0.000248353	0.00367687	0.789834	0.351329	FALSE	0.997875	FALSE	0.928748	FALSE	0.999125
O15211	RGL2	ral guanine nucleotide dissociation stimulator like 2	['NM_001243738']	6	33259882	33266387	0.313007	0.783963	0.31318	0.788387	0.310736	0.0141825	0.164517	0.98704	0.0765845	0.986992	0.0767798	0.987665	0.0740087	0.00892563	0.38012	0.351455	FALSE	0.997875	FALSE	0.928748	FALSE	0.999125
B4DX44	ZNF736	zinc finger protein 736	['NM_001170905']	7	63774529	63809522	0.419232	0.577218	0.419222	0.578556	0.41937	0.00319105	0.748194	0.93415	0.215616	0.934335	0.215345	0.931754	0.219091	-0.0118832	0.213824	0.351673	FALSE	0.997875	FALSE	0.991464	FALSE	0.999125
P54707	ATP12A	ATPase H+/K+ transporting non-gastric alpha2 subunit	['NM_001676']	13	25254882	25285657	0.225411	0.901415	0.225744	0.904485	0.221044	0.0137375	0.149332	0.999988	0.0141435	0.999989	0.014235	0.999968	0.0129008	-0.0015632	0.888695	0.351797	FALSE	0.997875	FALSE	0.919201	FALSE	0.999125
Q9UHF5	IL17B	interleukin 17B	['NM_014443']	5	148753935	148758788	0.0196927	0.999218	0.019689	0.999271	0.0197413	0.00268008	0.823018	1	1.77175e-05	1	1.83605e-05	1	3.63724e-06	-0.0171233	0.159672	0.351801	FALSE	0.997875	FALSE	0.993735	FALSE	0.999125
P35590	TIE1	tyrosine kinase with immunoglobulin like and EGF like domains 1	['NM_005424']	1	43766743	43788390	0.355343	0.149518	0.355018	0.154304	0.359518	0.0133961	0.169677	0.619409	0.481218	0.619096	0.481289	0.623462	0.480307	0.00908147	0.377266	0.351803	FALSE	0.997875	FALSE	0.930598	FALSE	0.999125
Q8N2I9	STK40	serine/threonine kinase 40	['NM_032017']	1	36807359	36826933	0.150146	0.857353	0.150156	0.855425	0.150006	-0.0128469	0.158455	0.986648	0.0488323	0.98665	0.0488238	0.98663	0.0489449	-0.000405803	0.935504	0.351917	FALSE	0.997875	FALSE	0.925277	FALSE	0.999125
P18077	RPL35A	ribosomal protein L35a	['NM_000996']	3	197677839	197682641	0.000878655	0.99994	0.00089452	0.999952	0.00063826	0.0155344	0.198709	1	5.58807e-07	1	5.79966e-07	1	5.13444e-09	-0.00394121	0.335958	0.351925	FALSE	0.997875	FALSE	0.936285	FALSE	0.999125
Q9Y696	CLIC4	chloride intracellular channel 4	['NM_013943']	1	25072045	25167425	0.029547	0.998564	0.0291727	0.99816	0.0340259	-0.012753	0.153131	1	1.48656e-05	1	1.54285e-05	1	4.88487e-08	0.00406371	0.844136	0.352072	FALSE	0.997875	FALSE	0.919697	FALSE	0.999125
Q14746	COG2	component of oligomeric golgi complex 2	['NM_007357']	1	230778353	230829136	0.0567271	0.978116	0.0567908	0.97896	0.0558928	0.0149722	0.148708	0.999851	0.00370631	0.999851	0.00370984	0.999852	0.0036604	0.000351353	0.981845	0.352073	FALSE	0.997875	FALSE	0.919201	FALSE	0.999125
Q99750	MDFI	MyoD family inhibitor	['NM_005586']	6	41606488	41621310	0.0208989	0.998053	0.0207702	0.997848	0.0225012	-0.00946653	0.281243	0.999999	0.000559939	0.999999	0.000523541	0.999992	0.000908081	-0.00955935	0.278228	0.352123	FALSE	0.997875	FALSE	0.960687	FALSE	0.999125
P20963	CD247	CD247 molecule	['NM_198053']	1	167400921	167487702	0.0257216	0.997957	0.0258625	0.998312	0.0238188	0.0143	0.192634	1	0.000201509	1	0.000209039	1	2.32888e-05	0.00490081	0.503562	0.352129	FALSE	0.997875	FALSE	0.936285	FALSE	0.999125
O95363	FARS2	phenylalanyl-tRNA synthetase 2, mitochondrial	['NM_006567']	6	5368804	5771659	0.247857	0.818077	0.247912	0.818743	0.247154	0.00269212	0.795939	0.988051	0.0678235	0.987979	0.0680184	0.988987	0.0652403	0.0151182	0.149043	0.35213	FALSE	0.997875	FALSE	0.991464	FALSE	0.999125
P08240	SRPRA	SRP receptor alpha subunit	['NM_003139']	11	126133814	126138699	0.148141	0.970073	0.148574	0.972275	0.142401	0.0151312	0.156989	0.999874	0.00968134	0.99987	0.0097776	0.999923	0.00833417	0.0057609	0.69486	0.352211	FALSE	0.997875	FALSE	0.925277	FALSE	0.999125
O15020	SPTBN2	spectrin beta, non-erythrocytic 2	['NM_006946']	11	66453345	66488711	0.0425498	0.923351	0.0424596	0.922797	0.0436998	-0.0128504	0.218843	0.97468	0.0112184	0.974669	0.0112142	0.974826	0.0112714	0.0140049	0.151288	0.352228	FALSE	0.997875	FALSE	0.943107	FALSE	0.999125
O75908	SOAT2	sterol O-acyltransferase 2	['NM_003578']	12	53497362	53517904	0.256035	0.83153	0.256105	0.835199	0.255107	0.0143517	0.149231	0.992895	0.0560827	0.99288	0.0560662	0.993085	0.0562971	0.00365396	0.702092	0.352367	FALSE	0.997875	FALSE	0.919201	FALSE	0.999125
Q9BWT6	MND1	meiotic nuclear divisions 1	['NM_032117']	4	154265890	154336006	0.0718003	0.987754	0.0718422	0.987716	0.0712585	-0.000534391	0.988788	0.999993	0.00192825	0.999992	0.00199803	1.00001	0.000408875	0.0111005	0.148588	0.352414	FALSE	0.997875	FALSE	1	FALSE	0.999125
Q5HYJ1	TECRL	trans-2,3-enoyl-CoA reductase like	['NM_001010874']	4	65145793	65275069	0.102005	0.979966	0.102217	0.980832	0.0992146	0.00858878	0.433573	1.00003	0.00666606	1.00003	0.00662505	0.999953	0.00717625	-0.0118514	0.212813	0.352514	FALSE	0.997875	FALSE	0.970864	FALSE	0.999125
Q9NX65	ZSCAN32	zinc finger and SCAN domain containing 32	['NM_017810']	16	3432855	3447557	0.42729	0.582457	0.427265	0.583885	0.427624	0.00334092	0.724057	0.963018	0.172367	0.963173	0.172029	0.961007	0.176691	-0.0124223	0.203609	0.352519	FALSE	0.997875	FALSE	0.991464	FALSE	0.999125
P04432	IGKV1D-39	immunoglobulin kappa variable 1D-39	['NG_000833']	2	89901315	89901791	0.000114233	0.999997	0.000117529	0.999999	5.61162e-05	0.015465	0.174022	1	1.58582e-09	1	1.61569e-09	1	1.12929e-09	0.0103734	0.385565	0.352574	FALSE	0.997875	FALSE	0.933021	FALSE	0.999125
Q9C0C6	CIPC	CLOCK interacting pacemaker	['NM_033426']	14	77572052	77580658	0.017491	0.998448	0.0174478	0.998337	0.0180426	-0.00630319	0.475756	1.00001	0.000159191	1.00001	0.000157656	1.00001	0.000177875	0.0136245	0.149431	0.352575	FALSE	0.997875	FALSE	0.979298	FALSE	0.999125
Q3LI72	KRTAP19-5	keratin associated protein 19-5	['NM_181611']	21	31874193	31874408	0.138792	0.968579	0.138507	0.966695	0.142427	-0.0134119	0.164083	0.999709	0.0124871	0.999713	0.012395	0.999651	0.0136251	-0.00477192	0.598136	0.352593	FALSE	0.997875	FALSE	0.928748	FALSE	0.999125
Q9UHC3	ASIC3	acid sensing ion channel subunit 3	['NM_004769']	7	150745973	150749736	0.0987909	0.979101	0.0991778	0.980413	0.0936291	0.0135975	0.189713	0.999969	0.00344313	0.999968	0.003356	0.999992	0.00441963	0.00622009	0.488537	0.352632	FALSE	0.997875	FALSE	0.936285	FALSE	0.999125
P20742	PZP	PZP, alpha-2-macroglobulin like	['NM_002864']	12	9301571	9360937	0.219444	0.482873	0.219351	0.485567	0.220641	0.0122436	0.157365	0.938184	0.170167	0.938181	0.170159	0.938214	0.170279	0.000190225	0.903683	0.352736	FALSE	0.997875	FALSE	0.925277	FALSE	0.999125
O75528	TADA3	transcriptional adaptor 3	['NM_001278270']	3	9822044	9833150	0.0272948	0.995944	0.0274803	0.996213	0.0247667	0.010285	0.327903	0.999999	0.000605438	1	0.000559986	0.999993	0.00102618	-0.00849086	0.302902	0.352737	FALSE	0.997875	FALSE	0.96652	FALSE	0.999125
Q70SY1	CREB3L2	cAMP responsive element binding protein 3 like 2	['NM_194071']	7	137565225	137686451	0.275178	0.257108	0.274988	0.25967	0.277628	0.00927282	0.412373	0.687048	0.377762	0.686715	0.377838	0.691354	0.376773	0.0122948	0.163255	0.352934	FALSE	0.997875	FALSE	0.970864	FALSE	0.999125
Q01344	IL5RA	interleukin 5 receptor subunit alpha	['NM_000564']	3	3111912	3146668	0.162943	0.803971	0.162969	0.806467	0.162594	0.0153318	0.149029	0.973052	0.0713776	0.973025	0.071406	0.973407	0.0710109	0.0053711	0.649966	0.352937	FALSE	0.997875	FALSE	0.919201	FALSE	0.999125
Q8IZ57	NRSN1	neurensin 1	['NM_080723']	6	24134556	24146171	0.179928	0.958789	0.180252	0.960838	0.175678	0.0115076	0.275081	0.999808	0.0122044	0.999798	0.0124985	0.999928	0.00740296	0.0126433	0.305983	0.352999	FALSE	0.997875	FALSE	0.958772	FALSE	0.999125
Q8IYV9	IZUMO1	izumo sperm-egg fusion 1	['NM_182575']	19	49244168	49249116	0.120021	0.834263	0.119945	0.835965	0.120995	0.0141288	0.152268	0.972392	0.0586574	0.972365	0.0586827	0.972749	0.0583298	0.00656607	0.53248	0.353118	FALSE	0.997875	FALSE	0.919697	FALSE	0.999125
Q6P4A8	PLBD1	phospholipase B domain containing 1	['NM_024829']	12	14656709	14720630	0.212662	0.268815	0.212796	0.266188	0.210913	-0.0123986	0.149173	0.813323	0.285343	0.813342	0.285282	0.813077	0.28614	-0.000929415	0.80901	0.353129	FALSE	0.997875	FALSE	0.919201	FALSE	0.999125
P11226	MBL2	mannose binding lectin 2	['NM_000242']	10	54527900	54531395	0.337883	0.718777	0.337976	0.723022	0.336678	0.0125851	0.196498	0.990258	0.0918703	0.990292	0.0918647	0.98982	0.091946	-0.00514297	0.606412	0.353153	FALSE	0.997875	FALSE	0.936285	FALSE	0.999125
O00757	FBP2	fructose-bisphosphatase 2	['NM_003837']	9	97321223	97356008	0.128672	0.129824	0.129123	0.127946	0.122668	-0.0149128	0.150479	0.420454	0.38025	0.420531	0.380276	0.419453	0.379929	-0.0028362	0.906387	0.353212	FALSE	0.997875	FALSE	0.919697	FALSE	0.999125
Q9ULI1	NWD2	NACHT and WD repeat domain containing 2	['NM_001144990']	4	37246690	37448836	0.115066	0.88723	0.115089	0.88873	0.11477	0.0130544	0.163052	0.989676	0.0368815	0.989653	0.0369157	0.989977	0.0364362	0.00882824	0.468806	0.353213	FALSE	0.997875	FALSE	0.928748	FALSE	0.999125
Q969P5	FBXO32	F-box protein 32	['NM_001242463']	8	124515616	124553254	0.0418169	0.996124	0.042067	0.996667	0.038426	0.0134718	0.16201	1	0.000655372	1	0.000679939	1	6.63313e-05	0.00425863	0.685963	0.353219	FALSE	0.997875	FALSE	0.928748	FALSE	0.999125
P31946	YWHAB	tyrosine 3-monooxygenase/tryptophan 5-monooxygenase activation protein beta	['NM_003404']	20	43530175	43535076	0.0436411	0.996823	0.0433606	0.996423	0.0471252	-0.0088315	0.34883	1	1.36822e-05	1	1.3983e-05	1	8.9092e-06	0.0100201	0.280696	0.353226	FALSE	0.997875	FALSE	0.966673	FALSE	0.999125
Q9NYZ4	SIGLEC8	sialic acid binding Ig like lectin 8	['NM_014442']	19	51955636	51961641	0.409086	0.633142	0.409056	0.627152	0.409465	-0.0146373	0.150035	0.960743	0.162475	0.960793	0.162376	0.960091	0.163755	-0.00430656	0.623282	0.353232	FALSE	0.997875	FALSE	0.919697	FALSE	0.999125
O75822	EIF3J	eukaryotic translation initiation factor 3 subunit J	['NM_003758']	15	44829393	44853344	0.169115	0.954747	0.168871	0.952968	0.172246	-0.010433	0.244473	0.99954	0.0169755	0.999551	0.0167776	0.999405	0.0193583	-0.00805791	0.331395	0.353347	FALSE	0.998012	FALSE	0.950472	FALSE	0.999125
O94986	CEP152	centrosomal protein 152	['NM_014985']	15	49030449	49097846	0.0396175	0.983324	0.0399103	0.983833	0.0356041	0.0134632	0.213779	0.999848	0.00261151	0.999849	0.00261346	0.999835	0.00258608	-0.00536009	0.543546	0.353407	FALSE	0.998012	FALSE	0.941932	FALSE	0.999125
Q9UL42	PNMA2	paraneoplastic Ma antigen 2	['NM_007257']	8	26365180	26366271	0.297282	0.850307	0.297471	0.853525	0.294815	0.0108637	0.297078	0.992982	0.0673528	0.993023	0.0671634	0.992456	0.0697618	-0.00828431	0.450703	0.353665	FALSE	0.998012	FALSE	0.963775	FALSE	0.999125
O95873	C6orf47	chromosome 6 open reading frame 47	['NM_021184']	6	31626843	31627724	0.181646	0.58873	0.181719	0.586386	0.180702	-0.0129363	0.237977	0.910268	0.125803	0.910188	0.125812	0.911306	0.12569	0.00889185	0.328655	0.353695	FALSE	0.998012	FALSE	0.945926	FALSE	0.999125
Q7Z3S7	CACNA2D4	calcium voltage-gated channel auxiliary subunit alpha2delta 4	['NM_172364']	12	1902824	2027639	0.0674374	0.744767	0.0676035	0.745784	0.065242	0.0153017	0.152899	0.891866	0.0651333	0.891866	0.0651438	0.891866	0.0649998	-1.11282e-06	0.872006	0.353704	FALSE	0.998012	FALSE	0.919697	FALSE	0.999125
P78329	CYP4F2	cytochrome P450 family 4 subfamily F member 2	['NM_001082']	19	15989584	16008421	0.369381	0.521768	0.369444	0.517341	0.368555	-0.0119966	0.211093	0.97703	0.122038	0.977118	0.121797	0.975881	0.125115	-0.010022	0.380237	0.353725	FALSE	0.998012	FALSE	0.941932	FALSE	0.999125
Q9H2S6	TNMD	tenomodulin	['NM_022144']	X	99840016	99854711	0.024423	0.997751	0.0244419	0.997737	0.0241771	-0.000571958	0.996911	1	0.000214277	1	0.000196509	1	0.000374757	0.0135246	0.150416	0.353802	FALSE	0.998012	FALSE	1	FALSE	0.999125
Q9Y5N1	HRH3	histamine receptor H3	['NM_007232']	20	60791065	60795026	0.0267785	0.998527	0.0271049	0.998856	0.0221153	0.0133131	0.192927	1	9.85352e-06	1	1.01855e-05	1	3.29871e-06	-0.00523327	0.55588	0.353826	FALSE	0.998012	FALSE	0.936285	FALSE	0.999125
Q9BWH2	FUNDC2	FUN14 domain containing 2	['NM_023934']	X	154255214	154282944	0.00606018	0.999676	0.006173	0.99976	0.00434114	0.0156567	0.151815	1	2.86128e-06	1	2.96969e-06	1	8.69829e-09	-0.0038165	0.780627	0.353871	FALSE	0.998012	FALSE	0.919697	FALSE	0.999125
Q9UMR2	DDX19B	DEAD-box helicase 19B	['NM_007242']	16	70333201	70367482	0.136855	0.972935	0.137183	0.97486	0.132534	0.0142756	0.164368	0.999828	0.0108234	0.999829	0.0108005	0.999814	0.0111163	-0.00137145	0.79008	0.353893	FALSE	0.998012	FALSE	0.928748	FALSE	0.999125
Q6ZRV2	FAM83H	family with sequence similarity 83 member H	['NM_198488']	8	144808094	144812752	0.0788525	0.604827	0.0790673	0.605419	0.0760144	0.00763691	0.453286	0.898922	0.0462561	0.898886	0.04644	0.899394	0.0438027	0.0112502	0.222457	0.353915	FALSE	0.998012	FALSE	0.974097	FALSE	0.999125
P23497	SP100	SP100 nuclear antigen	['NM_003113']	2	231281012	231380352	0.318327	0.134906	0.318594	0.131102	0.314845	-0.0120086	0.225308	0.577502	0.451683	0.577386	0.451805	0.579015	0.450111	0.0036123	0.795394	0.354011	FALSE	0.998012	FALSE	0.944826	FALSE	0.999125
Q8IVA1	PCP2	Purkinje cell protein 2	['XM_058956']	19	7696578	7698343	0.0243175	0.99754	0.024139	0.997167	0.0265202	-0.0147211	0.163873	0.999998	0.000623851	0.999998	0.000647463	1	1.33171e-05	0.00512395	0.778932	0.354152	FALSE	0.998012	FALSE	0.928748	FALSE	0.999125
Q9H019	MTFR1L	mitochondrial fission regulator 1 like	['NM_019557']	1	26149596	26158514	0.0260373	0.998124	0.0259693	0.998087	0.0269042	-0.0013769	0.808975	1	7.88283e-05	1	8.17193e-05	1	1.4102e-05	-0.00976532	0.154716	0.354183	FALSE	0.998012	FALSE	0.992614	FALSE	0.999125
Q8TF32	ZNF431	zinc finger protein 431	['XM_086098']	19	21324987	21366834	0.186336	0.892129	0.186423	0.89377	0.185204	0.0088327	0.319788	0.995574	0.0354471	0.9956	0.0353512	0.995248	0.0366672	-0.0097602	0.409268	0.354192	FALSE	0.998012	FALSE	0.965457	FALSE	0.999125
Q9H633	RPP21	ribonuclease P/MRP subunit p21	['NM_024839']	6	30312949	30314584	0.280088	0.633067	0.280086	0.629622	0.280107	-0.0122985	0.229515	0.969093	0.117752	0.969048	0.117874	0.969677	0.116172	0.00537533	0.602076	0.35431	FALSE	0.998012	FALSE	0.944826	FALSE	0.999125
Q9H0U9	TSPYL1	TSPY like 1	['NM_003309']	6	116599683	116600993	0.193938	0.543314	0.193939	0.542833	0.193928	-0.00247978	0.899576	0.890572	0.147467	0.890426	0.147499	0.892465	0.147046	0.0138422	0.186592	0.354363	FALSE	0.998012	FALSE	0.998674	FALSE	0.999125
P19838	NFKB1	nuclear factor kappa B subunit 1	['NM_003998']	4	103446676	103537748	0.29454	0.885806	0.294835	0.889827	0.29067	0.0137365	0.150779	0.996751	0.0500294	0.996745	0.0499944	0.996835	0.0504825	0.0018027	0.858285	0.354368	FALSE	0.998012	FALSE	0.919697	FALSE	0.999125
Q3ZCQ3	FAM174B	family with sequence similarity 174 member B	['NM_207446']	15	93162689	93198889	0.000113521	0.0137032	0.00011209	0.0137027	0.000130651	-0.00426996	0.660476	0.034564	0.0156445	0.0345822	0.0161736	0.0343293	0.00515067	-0.0210688	0.171583	0.354391	FALSE	0.998012	FALSE	0.991464	FALSE	0.999125
Q50LG9	LRRC24	leucine rich repeat containing 24	['NM_001024678']	8	145747862	145750358	0.0938949	0.839547	0.0939393	0.838329	0.0933144	-0.013016	0.158482	0.970322	0.0527669	0.970327	0.0527561	0.970261	0.0529102	-0.00125157	0.909214	0.354408	FALSE	0.998012	FALSE	0.925277	FALSE	0.999125
O60938	KERA	keratocan	['NM_007035']	12	91445126	91450058	0.0367526	0.996992	0.0363212	0.996395	0.0419408	-0.0152237	0.154874	1	0.000182867	1	0.000189508	1	3.73559e-05	-0.00596442	0.770372	0.354615	FALSE	0.998413	FALSE	0.923104	FALSE	0.999125
Q14318	FKBP8	FK506 binding protein 8	['NM_012181']	19	18642982	18652780	0.0634729	0.99174	0.0634634	0.992129	0.0635981	0.00613062	0.550834	0.999987	0.00156877	0.999988	0.00147142	0.999967	0.00250931	-0.0103497	0.198953	0.354663	FALSE	0.998413	FALSE	0.98316	FALSE	0.999125
P48169	GABRA4	gamma-aminobutyric acid type A receptor alpha4 subunit	['NM_000809']	4	46930245	46995441	0.140492	0.82306	0.140536	0.821018	0.139907	-0.0145631	0.15113	0.97385	0.0645968	0.973869	0.0645769	0.973595	0.0648565	-0.00424779	0.721733	0.354993	FALSE	0.998631	FALSE	0.919697	FALSE	0.999125
Q6IQ19	CCSAP	centriole, cilia and spindle associated protein	['NM_145257']	1	229460985	229478212	0.0620424	0.987543	0.0622195	0.988205	0.0596995	0.0108641	0.225801	0.999939	0.00321931	0.999941	0.00319486	0.99992	0.00352094	-0.00635491	0.492615	0.354994	FALSE	0.998631	FALSE	0.944826	FALSE	0.999125
Q8IX19	MCEMP1	mast cell expressed membrane protein 1	['NM_174918']	19	7741968	7743997	0.132597	0.926644	0.132562	0.926439	0.133062	-0.00153789	0.976901	0.99548	0.0288185	0.995508	0.0286928	0.995115	0.0304	-0.0133186	0.204423	0.355099	FALSE	0.998631	FALSE	0.99935	FALSE	0.999125
Q86US8	SMG6	SMG6, nonsense mediated mRNA decay factor	['NM_001256827']	17	1964789	2207014	0.114436	0.693065	0.11439	0.691558	0.115032	-0.0131435	0.20272	0.974934	0.0689395	0.974896	0.0689729	0.975423	0.0685074	0.00766869	0.397845	0.355151	FALSE	0.998631	FALSE	0.937366	FALSE	0.999125
Q6IF42	OR2A2	olfactory receptor family 2 subfamily A member 2	['NM_001005480']	7	143806676	143807629	0.377785	0.309884	0.377659	0.314419	0.379412	0.0119784	0.210398	0.887302	0.280272	0.887105	0.280476	0.889858	0.27761	0.00986657	0.353521	0.35522	FALSE	0.998631	FALSE	0.941496	FALSE	0.999125
P48200	IREB2	iron responsive element binding protein 2	['NM_004136']	15	78730680	78790482	0.00951531	0.14818	0.00954871	0.148224	0.00907171	0.00472929	0.681485	0.225526	0.0526054	0.225562	0.0528795	0.225061	0.0489155	-0.00982435	0.353394	0.35528	FALSE	0.998631	FALSE	0.991464	FALSE	0.999125
Q6NUJ1	PSAPL1	prosaposin-like 1 (gene/pseudogene)	['NM_001085382']	4	7435044	7436606	0.356937	0.660968	0.35702	0.659279	0.355878	-0.00473675	0.554956	0.992438	0.0963715	0.992344	0.0967273	0.993661	0.0916311	0.0139783	0.220964	0.355421	FALSE	0.998631	FALSE	0.98316	FALSE	0.999125
Q13838	DDX39B	DExD-box helicase 39B	['NM_004640']	6	31498214	31508309	0.0505721	0.992039	0.0504337	0.991928	0.0523351	-0.00215239	0.87844	0.999986	0.000991682	0.999987	0.000833035	0.999971	0.00217602	-0.00945147	0.150499	0.355445	FALSE	0.998631	FALSE	0.997442	FALSE	0.999125
Q5U4P2	ASPHD1	aspartate beta-hydroxylase domain containing 1	['NM_181718']	16	29912293	29917215	0.288441	0.562961	0.288442	0.563174	0.288438	0.00074053	0.853841	1.00157	0.131732	1.00144	0.131795	1.00329	0.130912	0.0141005	0.154439	0.355449	FALSE	0.998631	FALSE	0.996355	FALSE	0.999125
Q8NDW4	ZNF248	zinc finger protein 248	['NM_021045']	10	38120546	38145238	0.0709596	0.982824	0.0710162	0.98323	0.0702249	0.00576007	0.667301	0.999945	0.00382281	0.99995	0.00370535	0.999891	0.0051061	-0.0130966	0.179222	0.355475	FALSE	0.998631	FALSE	0.991464	FALSE	0.999125
Q7Z2Z2	EFL1	elongation factor like GTPase 1	['NM_024580']	15	82422717	82554119	0.080214	0.888693	0.0802789	0.889415	0.0793683	0.00904466	0.362979	0.986931	0.023084	0.986961	0.0230672	0.986548	0.023299	-0.017805	0.168	0.355496	FALSE	0.998631	FALSE	0.967923	FALSE	0.999125
Q96BZ8	LENG1	leukocyte receptor cluster member 1	['NM_024316']	19	54659462	54663433	0.161202	0.936168	0.16134	0.937922	0.159415	0.0109376	0.271644	0.998996	0.0205696	0.99898	0.0207149	0.999197	0.0185837	0.0109985	0.292427	0.355549	FALSE	0.998631	FALSE	0.958587	FALSE	0.999125
Q99638	RAD9A	RAD9 checkpoint clamp component A	['NM_004584']	11	67159516	67165027	0.0699127	0.990362	0.0702689	0.991128	0.0651199	0.0113167	0.216414	0.999988	0.00292196	0.999986	0.00303115	1.00001	0.000337876	0.00917454	0.436153	0.355578	FALSE	0.998631	FALSE	0.943107	FALSE	0.999125
O95925			['NM_001198986.1', 'NM_001302861']	20	44170786	44175996	0.07333	0.991935	0.0731695	0.991406	0.0753798	-0.00711891	0.455221	0.999985	0.0029334	0.999988	0.00263661	0.999947	0.0054799	-0.00948312	0.205483	0.355586	FALSE	0.998631	FALSE	0.97444	FALSE	0.999125
O14503	BHLHE40	basic helix-loop-helix family member e40	['NM_003670']	3	5021404	5025374	0.0179387	0.998521	0.0180796	0.998772	0.0159998	0.0147497	0.152119	1	1.26285e-05	1	1.30359e-05	1	4.89806e-06	-0.00186837	0.903221	0.355586	FALSE	0.998631	FALSE	0.919697	FALSE	0.999125
Q9UMR3	TBX20	T-box 20	['NM_020417']	7	35242045	35293231	0.127103	0.959532	0.126924	0.957968	0.129392	-0.0122037	0.216803	0.999618	0.00834428	0.999625	0.00781834	0.999529	0.0134087	-0.00873705	0.319245	0.355662	FALSE	0.998684	FALSE	0.943107	FALSE	0.999125
Q8N1Q1	CA13	carbonic anhydrase 13	['NM_198584']	8	86158058	86193575	0.149871	0.972782	0.149666	0.971734	0.152501	-0.00693977	0.448577	0.999766	0.0140392	0.999754	0.0143962	0.999924	0.00809454	0.0145652	0.25466	0.355813	FALSE	0.998949	FALSE	0.973352	FALSE	0.999125
Q5VIR6	VPS53	VPS53, GARP complex subunit	['NM_018289']	17	436070	617949	0.160121	0.904388	0.160234	0.905045	0.158658	0.00411858	0.594412	0.99765	0.023461	0.997629	0.0235955	0.997926	0.0216421	0.0131211	0.162729	0.356012	FALSE	0.999104	FALSE	0.984395	FALSE	0.999125
Q13572	ITPK1	inositol-tetrakisphosphate 1-kinase	['NM_014216']	14	93407909	93581508	0.0576408	0.993956	0.0575772	0.993798	0.0584616	-0.00271092	0.700555	1	0.000867426	1	0.000827344	0.999992	0.00127781	-0.00861684	0.160377	0.356014	FALSE	0.999104	FALSE	0.991464	FALSE	0.999125
Q96MM3	ZFP42	ZFP42 zinc finger protein	['NM_174900']	4	188923962	188924891	0.0988791	0.98079	0.0987374	0.979658	0.100696	-0.0113472	0.19142	0.999976	0.00400121	0.999978	0.00391226	0.999953	0.00501334	-0.00547148	0.513151	0.356037	FALSE	0.999104	FALSE	0.936285	FALSE	0.999125
P30101	PDIA3	protein disulfide isomerase family A member 3	['NM_005313']	15	44038738	44063413	0.0529173	0.991481	0.0527947	0.990871	0.0544805	-0.0113689	0.225625	1	0.0010896	1	0.000963565	1.00001	0.00213093	0.00592509	0.40739	0.356401	FALSE	0.999561	FALSE	0.944826	FALSE	0.999125
P51512	MMP16	matrix metallopeptidase 16	['NM_005941']	8	89053692	89339435	0.0402436	0.993982	0.0405182	0.994545	0.0364962	0.0146006	0.151792	1	0.00050803	1	0.000526747	1	8.43021e-05	0.00034461	0.92354	0.356406	FALSE	0.999561	FALSE	0.919697	FALSE	0.999125
P11597	CETP	cholesteryl ester transfer protein	['NM_000078']	16	56995892	57017575	0.18643	0.709879	0.186558	0.711717	0.184764	0.00990318	0.339933	0.939969	0.0855501	0.939915	0.0855964	0.940679	0.0849497	0.00895925	0.397217	0.356684	FALSE	0.999561	FALSE	0.96652	FALSE	0.999125
Q5VTD9	GFI1B	growth factor independent 1B transcriptional repressor	['NM_004188']	9	135862066	135866434	0.0890827	0.982185	0.0892131	0.982356	0.0873784	0.00193545	0.740928	0.999995	0.00194004	0.999997	0.00186877	0.999964	0.00269838	-0.0143755	0.169761	0.356798	FALSE	0.999561	FALSE	0.991464	FALSE	0.999125
Q9NUA8	ZBTB40	zinc finger and BTB domain containing 40	['NM_014870']	1	22816442	22852886	0.0667271	0.709254	0.0667958	0.70853	0.0658304	-0.0109308	0.33281	0.91743	0.0771069	0.91749	0.0771041	0.916662	0.0771429	-0.0107336	0.239845	0.356804	FALSE	0.999561	FALSE	0.96652	FALSE	0.999125
P26038	MSN	moesin	['NM_002444']	X	64887709	64959752	0.0125923	0.997962	0.0125843	0.997829	0.0126958	-0.0105353	0.352279	1	7.73046e-05	1	7.94227e-05	1	4.09395e-05	-0.0126586	0.295905	0.356857	FALSE	0.999561	FALSE	0.967332	FALSE	0.999125
P78325	ADAM8	ADAM metallopeptidase domain 8	['NM_001109']	10	135076663	135090321	0.0883876	0.22968	0.0883159	0.229979	0.089315	0.003363	0.701843	0.60168	0.214115	0.601873	0.214202	0.599167	0.212976	-0.0126731	0.18387	0.357059	FALSE	0.999561	FALSE	0.991464	FALSE	0.999125
Q8WWA0	ITLN1	intelectin 1	['NM_017625']	1	160846457	160854667	0.259454	0.218966	0.259296	0.220459	0.261498	0.00573301	0.558663	0.626854	0.403356	0.626461	0.40339	0.631946	0.402894	0.0136063	0.153607	0.357179	FALSE	0.999561	FALSE	0.98316	FALSE	0.999125
Q02338	BDH1	3-hydroxybutyrate dehydrogenase 1	['NM_004051']	3	197238769	197273314	0.0340355	0.99708	0.034262	0.997385	0.0309517	0.00936133	0.4146	1	0.000189597	1	0.00017638	0.999997	0.000314059	-0.0104608	0.271664	0.357207	FALSE	0.999561	FALSE	0.970864	FALSE	0.999125
P18858	LIG1	DNA ligase 1	['NM_000234']	19	48618909	48668823	0.139188	0.956285	0.139362	0.957576	0.136924	0.00934559	0.318914	0.999867	0.00985467	0.999874	0.00972148	0.999766	0.0114413	-0.0101877	0.324205	0.357211	FALSE	0.999561	FALSE	0.965457	FALSE	0.999125
Q8NHB7	OR5K1	olfactory receptor family 5 subfamily K member 1	['NM_001004736']	3	98188421	98189344	0.276009	0.898767	0.27629	0.901934	0.272338	0.0115462	0.241086	0.99865	0.0346473	0.998629	0.0349047	0.998919	0.0311192	0.00876214	0.338546	0.357285	FALSE	0.999561	FALSE	0.94736	FALSE	0.999125
Q69YN4	KIAA1429	KIAA1429	['NM_015496']	8	95500937	95565675	0.0407531	0.988992	0.040684	0.988477	0.0416383	-0.0125143	0.201881	0.99999	0.00177362	0.999989	0.00176925	1	0.00182937	0.00669445	0.523228	0.357404	FALSE	0.999561	FALSE	0.937366	FALSE	0.999125
Q9BW91	NUDT9	nudix hydrolase 9	['NM_001248011']	4	88344058	88379170	0.0821621	0.987909	0.0824549	0.988665	0.0782701	0.00940196	0.309721	0.999989	0.0023661	0.999987	0.00244762	1.00001	0.00071643	0.0112937	0.308674	0.357491	FALSE	0.999561	FALSE	0.963775	FALSE	0.999125
Q8IWU5	SULF2	sulfatase 2	['NM_018837']	20	46287109	46386107	0.183641	0.852702	0.183605	0.850326	0.184102	-0.0129261	0.17283	0.98856	0.053782	0.988552	0.0538017	0.98866	0.0535274	0.00200312	0.942193	0.357558	FALSE	0.999561	FALSE	0.932474	FALSE	0.999125
P35408	PTGER4	prostaglandin E receptor 4	['NM_000958']	5	40681096	40692477	0.0429229	0.989513	0.042835	0.98911	0.0440467	-0.00927406	0.314885	0.99992	0.00283787	0.999922	0.002795	0.999888	0.00334403	-0.0111589	0.263012	0.357637	FALSE	0.999561	FALSE	0.965457	FALSE	0.999125
Q9BWU0	SLC4A1AP	solute carrier family 4 member 1 adaptor protein	['NM_018158']	2	27886620	27917547	0.12673	0.907244	0.127008	0.908612	0.123074	0.0109377	0.202474	0.985241	0.0243416	0.985252	0.0243782	0.985101	0.0238626	-0.00623782	0.522469	0.357644	FALSE	0.999561	FALSE	0.937366	FALSE	0.999125
Q13492	PICALM	phosphatidylinositol binding clathrin assembly protein	['NM_007166']	11	85670092	85779822	0.0245758	0.996807	0.024489	0.996589	0.0256747	-0.00870466	0.409088	1	0.000526482	1	0.000534026	1.00001	0.000416527	0.0104957	0.219736	0.357657	FALSE	0.999561	FALSE	0.970864	FALSE	0.999125
Q8TDU6	GPBAR1	G protein-coupled bile acid receptor 1	['NM_001077191']	2	219127448	219128437	0.0681963	0.990012	0.0685228	0.991002	0.0638102	0.0149491	0.15684	0.999991	0.00311822	0.99999	0.00323621	1	8.87129e-05	0.00621729	0.69864	0.357669	FALSE	0.999561	FALSE	0.925277	FALSE	0.999125
Q9P1T7	MDFIC	MyoD family inhibitor domain containing	['NM_199072']	7	114563089	114655986	0.0290896	0.997045	0.02915	0.997167	0.0282963	0.0042223	0.583027	0.999997	0.000732131	0.999997	0.000752052	1	0.000390938	0.0118189	0.197812	0.35767	FALSE	0.999561	FALSE	0.98316	FALSE	0.999125
P0C091	FREM3	FRAS1 related extracellular matrix 3	['XM_094074']	4	144498767	144621828	0.0734543	0.837893	0.0733714	0.838015	0.074524	0.00165146	0.847219	0.964643	0.0183603	0.964656	0.0183574	0.964472	0.0183971	-0.00999489	0.260639	0.357701	FALSE	0.999561	FALSE	0.996355	FALSE	0.999125
Q86WI1	PKHD1L1	PKHD1 like 1	['NM_177531']	8	110374810	110542316	0.251419	0.505477	0.251309	0.501434	0.252823	-0.0160411	0.151686	0.946941	0.233551	0.947123	0.233326	0.944586	0.236446	-0.0107992	0.364572	0.357833	FALSE	0.999561	FALSE	0.919697	FALSE	0.999125
Q9BZV2	SLC19A3	solute carrier family 19 member 3	['NM_025243']	2	228552116	228567034	0.10036	0.977806	0.100205	0.977446	0.102351	-0.00355419	0.793926	1.00004	0.00386953	1.00003	0.00398606	1.00008	0.00176333	0.0164377	0.154371	0.357843	FALSE	0.999561	FALSE	0.991464	FALSE	0.999125
Q8TEQ8	PIGO	phosphatidylinositol glycan anchor biosynthesis class O	['NM_032634']	9	35089092	35095562	0.0775152	0.986129	0.077431	0.986079	0.0786027	-0.000639718	0.923798	1	0.00235009	1	0.00221837	0.99997	0.00364979	-0.0106769	0.15368	0.357873	FALSE	0.999561	FALSE	0.998788	FALSE	0.999125
P98170	XIAP	X-linked inhibitor of apoptosis	['NM_001167']	X	123019513	123041028	0.156802	0.808847	0.156834	0.806662	0.156381	-0.0139465	0.160383	0.971973	0.0694027	0.971977	0.0693994	0.97191	0.0694477	-0.000976854	0.892205	0.357887	FALSE	0.999561	FALSE	0.927549	FALSE	0.999125
A8MV81	HIGD1C	HIG1 hypoxia inducible domain family member 1C	['NM_001109619']	12	51347782	51364286	0.0523673	0.99301	0.0526384	0.993622	0.048717	0.0120712	0.288267	0.999992	0.0014012	0.999992	0.00145422	1	3.60122e-05	0.00910933	0.31677	0.35792	FALSE	0.999561	FALSE	0.963087	FALSE	0.999125
Q86V48	LUZP1	leucine zipper protein 1	['NM_033631']	1	23415391	23420754	0.0355019	0.794305	0.0355145	0.794257	0.0353407	-0.00135409	0.920333	0.990667	0.0274344	0.990694	0.0274412	0.990321	0.0273452	-0.0136178	0.166077	0.357991	FALSE	0.999561	FALSE	0.998788	FALSE	0.999125
B2RXH2	KDM4E	lysine demethylase 4E	['NM_001161630']	11	94758722	94760239	0.147203	0.339312	0.147222	0.341425	0.146951	0.0143672	0.154898	0.683743	0.251496	0.683754	0.251482	0.683608	0.251681	-0.000577456	0.9678	0.358013	FALSE	0.999561	FALSE	0.923104	FALSE	0.999125
Q9NX01	TXNL4B	thioredoxin like 4B	['NM_017853']	16	72120539	72124648	0.0396435	0.99764	0.0397008	0.997766	0.038895	0.00319774	0.772137	1	2.3596e-05	1	2.38189e-05	1	2.0489e-05	0.0110401	0.160288	0.358036	FALSE	0.999561	FALSE	0.991464	FALSE	0.999125
Q14667	KIAA0100	KIAA0100	['NM_014680']	17	26942085	26972074	0.0886554	0.952593	0.0885973	0.951486	0.0894028	-0.0124356	0.201794	0.999499	0.00843176	0.999503	0.00840801	0.999445	0.00873389	-0.00682845	0.467901	0.358156	FALSE	0.999561	FALSE	0.937366	FALSE	0.999125
Q8TEB1	DCAF11	DDB1 and CUL4 associated factor 11	['NM_001163484']	14	24584804	24592515	0.376627	0.634364	0.376645	0.633446	0.376414	-0.00243802	0.806115	0.948551	0.177481	0.94839	0.177737	0.950643	0.174119	0.0128091	0.203037	0.358185	FALSE	0.999561	FALSE	0.992542	FALSE	0.999125
P27448	MARK3	microtubule affinity regulating kinase 3	['NM_001128918']	14	103852367	103969561	0.00757199	0.242046	0.00756508	0.241998	0.00766115	-0.0062291	0.585109	0.335187	0.0171903	0.335188	0.0172408	0.335169	0.0165217	-0.00114881	0.887214	0.35825	FALSE	0.999561	FALSE	0.98316	FALSE	0.999125
Q9Y3D0	FAM96B	family with sequence similarity 96 member B	['NM_016062']	16	66966109	66968267	0.0147004	0.999024	0.0148782	0.999218	0.0121618	0.0143072	0.15755	1	1.84202e-05	1	1.89194e-05	1	9.88697e-06	-0.0018143	0.835028	0.358278	FALSE	0.999561	FALSE	0.925277	FALSE	0.999125
Q9P2D3	HEATR5B	HEAT repeat containing 5B	['NM_019024']	2	37208636	37310557	0.0379626	0.985172	0.0379705	0.984946	0.0378618	-0.00596113	0.631725	0.999846	0.0032634	0.999843	0.00328141	0.999884	0.00302012	0.0132009	0.196997	0.358299	FALSE	0.999561	FALSE	0.991464	FALSE	0.999125
Q5M775	SPECC1	sperm antigen with calponin homology and coiled-coil domains 1	['NM_152904']	17	19999965	20217375	0.0456844	0.941708	0.0456351	0.941099	0.0463168	-0.0132337	0.210136	0.996165	0.0103166	0.996159	0.0103178	0.996249	0.0103009	0.00880815	0.373988	0.358661	FALSE	0.999561	FALSE	0.941467	FALSE	0.999125
P27105	STOM	stomatin	['NM_004099']	9	124103483	124132465	0.211326	0.934248	0.211261	0.933611	0.212166	-0.00300674	0.860859	0.99882	0.028035	0.998851	0.0276758	0.998415	0.0323294	-0.0145176	0.152203	0.358711	FALSE	0.999561	FALSE	0.996923	FALSE	0.999125
Q8N0X7	SPG20	spastic paraplegia 20 (Troyer syndrome)	['NM_001142294']	13	36878505	36909967	0.109338	0.98049	0.109719	0.981842	0.104274	0.0126353	0.195076	0.999939	0.00577947	0.999936	0.00597211	0.999979	0.00201594	0.00971822	0.462597	0.358739	FALSE	0.999561	FALSE	0.936285	FALSE	0.999125
Q8TBF8	FAM81A	family with sequence similarity 81 member A	['NM_152450']	15	59750826	59813574	0.109649	0.981727	0.109396	0.980606	0.112876	-0.0100876	0.371534	0.999939	0.00796368	0.999932	0.00826075	1.00003	0.000975785	0.0158513	0.29957	0.358915	FALSE	0.999561	FALSE	0.969575	FALSE	0.999125
Q5T6X4	FAM162B	family with sequence similarity 162 member B	['XM_927381']	6	117073763	117086739	0.262031	0.823864	0.262174	0.827468	0.26016	0.0137998	0.173598	0.990686	0.0649137	0.990661	0.0650084	0.991008	0.0636759	0.00538554	0.469567	0.35894	FALSE	0.999561	FALSE	0.933021	FALSE	0.999125
Q9GZR7	DDX24	DEAD-box helicase 24	['NM_020414']	14	94517540	94546088	0.0540882	0.988664	0.0539269	0.988177	0.0561374	-0.00884701	0.37129	1.00002	0.00101481	1.00002	0.000950334	1.00001	0.00163462	-0.00902813	0.274589	0.358971	FALSE	0.999561	FALSE	0.969575	FALSE	0.999125
Q8TD19	NEK9	NIMA related kinase 9	['NM_033116']	14	75551270	75593624	0.154705	0.743348	0.15466	0.745485	0.155271	0.0137922	0.153392	0.952005	0.0919405	0.951972	0.0919715	0.952441	0.0915419	0.00511385	0.628174	0.35902	FALSE	0.999561	FALSE	0.919697	FALSE	0.999125
Q16222	UAP1	UDP-N-acetylglucosamine pyrophosphorylase 1	['NM_003115']	1	162535859	162569150	0.0949294	0.984241	0.0952687	0.985297	0.0904149	0.0113683	0.272459	1.00018	0.00504085	1.00018	0.00510956	1.00012	0.00404596	-0.0129053	0.2115	0.35921	FALSE	0.999561	FALSE	0.958587	FALSE	0.999125
Q12791	KCNMA1	potassium calcium-activated channel subfamily M alpha 1	['NM_002247']	10	78647027	79397400	0.0343946	0.995997	0.0345214	0.996397	0.0327059	0.0119074	0.248728	1	0.000154646	1	0.000159953	1	4.77635e-05	-0.00934198	0.387949	0.359229	FALSE	0.999561	FALSE	0.951299	FALSE	0.999125
A6NDL8	OR6C68	olfactory receptor family 6 subfamily C member 68	['NM_001005519']	12	55886162	55887097	0.334891	0.351723	0.335222	0.348041	0.330565	-0.0110629	0.256474	0.941991	0.243832	0.94214	0.243752	0.940058	0.244868	-0.00852412	0.419964	0.359292	FALSE	0.999561	FALSE	0.957725	FALSE	0.999125
Q5VXM1	CDCP2	CUB domain containing protein 2	['NM_201546']	1	54605196	54618595	0.152176	0.0290863	0.152425	0.0282815	0.148928	-0.00534049	0.660291	0.154096	0.337243	0.153822	0.336995	0.157639	0.340428	0.0112694	0.305465	0.35933	FALSE	0.999561	FALSE	0.991464	FALSE	0.999125
Q8WV74	NUDT8	nudix hydrolase 8	['NM_181843']	11	67395420	67397382	0.197	0.930173	0.196823	0.927867	0.199272	-0.011645	0.262495	0.999034	0.0229279	0.999049	0.0227636	0.998828	0.0249589	-0.00928041	0.308741	0.359369	FALSE	0.999561	FALSE	0.958587	FALSE	0.999125
Q8TEB7	RNF128	ring finger protein 128, E3 ubiquitin protein ligase	['NM_024539']	X	105970144	106038940	0.130498	0.980895	0.130029	0.979016	0.136433	-0.0141006	0.180924	0.999918	0.00873354	0.999912	0.0090644	1	8.5563e-06	0.0137384	0.801275	0.359463	FALSE	0.999561	FALSE	0.933021	FALSE	0.999125
Q8NG77	OR2T12	olfactory receptor family 2 subfamily T member 12	['NM_001004692']	1	248457921	248458880	0.236524	0.148952	0.236242	0.15191	0.240149	0.0124183	0.219712	0.514701	0.431761	0.514337	0.431754	0.519416	0.431844	0.0117634	0.220053	0.359559	FALSE	0.999561	FALSE	0.943107	FALSE	0.999125
Q6DKI2	LGALS9C	galectin 9C	['NM_001040078']	17	18380169	18397678	0.152951	0.900372	0.153026	0.900934	0.151987	0.00368403	0.64182	0.997833	0.0150199	0.997817	0.0150994	0.998028	0.0139472	0.0145059	0.152696	0.359642	FALSE	0.999561	FALSE	0.991464	FALSE	0.999125
Q9BSE4	HERPUD2	HERPUD family member 2	['NM_022373']	7	35673303	35733940	0.16118	0.834561	0.161071	0.832877	0.162578	-0.0104084	0.285942	0.987599	0.0367538	0.987624	0.0366499	0.987272	0.0380744	-0.00941055	0.290065	0.359682	FALSE	0.999561	FALSE	0.963087	FALSE	0.999125
O95460	MATN4	matrilin 4	['NM_003833']	20	43922410	43934222	0.246962	0.627931	0.246985	0.629576	0.246671	0.00666786	0.575134	0.957487	0.121858	0.957593	0.121776	0.956113	0.122921	-0.0120993	0.23484	0.359872	FALSE	0.999561	FALSE	0.98316	FALSE	0.999125
Q9NZ56	FMN2	formin 2	['XM_371352']	1	240255410	240637451	0.124814	0.149723	0.124834	0.149049	0.124558	-0.00540935	0.59297	0.529446	0.380895	0.529101	0.380831	0.533916	0.381715	0.012628	0.249238	0.359957	FALSE	0.999561	FALSE	0.983683	FALSE	0.999125
Q9Y3D8	AK6	adenylate kinase 6	['NM_016283']	5	68647891	68665317	0.0385239	0.997154	0.0386794	0.997271	0.0364512	0.00312141	0.775836	1	4.26861e-05	1	4.35461e-05	1	2.93428e-05	0.0127935	0.16106	0.359964	FALSE	0.999561	FALSE	0.991464	FALSE	0.999125
Q96A28	SLAMF9	SLAM family member 9	['NM_033438']	1	159921454	159923927	0.0467837	0.532072	0.046768	0.532496	0.0469861	0.00903569	0.427902	0.711441	0.126388	0.711317	0.126275	0.713042	0.127841	0.0135765	0.20478	0.360055	FALSE	0.999561	FALSE	0.970864	FALSE	0.999125
Q5W5X9	TTC23	tetratricopeptide repeat domain 23	['NM_022905']	15	99678218	99768917	0.129833	0.956701	0.1298	0.956442	0.130264	-0.00199374	0.892459	0.999169	0.0161424	0.999152	0.0163113	0.999393	0.0137661	0.0159794	0.16591	0.360059	FALSE	0.999561	FALSE	0.998674	FALSE	0.999125
Q8TB73	NDNF	neuron derived neurotrophic factor	['NM_024574']	4	121957422	121966992	0.0418134	0.994005	0.0418674	0.994252	0.041108	0.00595472	0.559831	0.999999	0.000348181	1	0.000330614	0.999995	0.000525134	-0.01046	0.196321	0.360199	FALSE	0.999561	FALSE	0.98316	FALSE	0.999125
Q8WVY7	UBLCP1	ubiquitin like domain containing CTD phosphatase 1	['NM_145049']	5	158695924	158711936	0.0187491	0.998885	0.0191016	0.999157	0.0133631	0.0164777	0.153199	1	1.51467e-05	1	1.57202e-05	1	8.85755e-08	0.00220824	0.902205	0.360517	FALSE	0.999561	FALSE	0.919697	FALSE	0.999125
Q13506	NAB1	NGFI-A binding protein 1	['NM_005966']	2	191523903	191555056	0.0361899	0.996229	0.0360455	0.996034	0.0380125	-0.00524724	0.671904	0.999999	0.000387232	0.999999	0.00040178	1	3.44628e-05	0.00748431	0.176032	0.360552	FALSE	0.999561	FALSE	0.991464	FALSE	0.999125
Q96LB2	MRGPRX1	MAS related GPR family member X1	['NM_147199']	11	18955366	18956331	0.202886	0.928037	0.203256	0.931053	0.19802	0.0150319	0.161273	0.999536	0.018214	0.99953	0.0183848	0.99961	0.0158361	0.00468652	0.680535	0.36072	FALSE	0.999561	FALSE	0.928748	FALSE	0.999125
Q96JH8	RADIL	Rap associating with DIL domain	['NM_018059']	7	4839012	4917770	0.258789	0.563842	0.258841	0.562742	0.258119	-0.00425588	0.774955	0.964617	0.0860625	0.964702	0.0859081	0.963515	0.0880355	-0.0136476	0.184658	0.360775	FALSE	0.999561	FALSE	0.991464	FALSE	0.999125
Q9H7E2	TDRD3	tudor domain containing 3	['NM_030794']	13	61034601	61141772	0.396051	0.699304	0.396009	0.69654	0.396604	-0.00697512	0.459425	0.972436	0.141319	0.972577	0.140996	0.970616	0.145438	-0.0136884	0.169097	0.360818	FALSE	0.999561	FALSE	0.976356	FALSE	0.999125
O43511	SLC26A4	solute carrier family 26 member 4	['NM_000441']	7	107302087	107355888	0.120904	0.969268	0.120633	0.967531	0.124354	-0.0141809	0.159945	1.00001	0.00499025	1.00001	0.00506168	1	0.00394967	-0.000520227	0.796905	0.360909	FALSE	0.999561	FALSE	0.927549	FALSE	0.999125
O43602	DCX	doublecortin	['NM_178153']	X	110544918	110653626	0.0975627	0.980372	0.0979697	0.981868	0.0921221	0.0157252	0.153624	0.999911	0.00506941	0.99991	0.00520772	0.999923	0.00269985	0.00294908	0.815589	0.360951	FALSE	0.999561	FALSE	0.919829	FALSE	0.999125
Q8NGF7	OR5B17	olfactory receptor family 5 subfamily B member 17	['NM_001005489']	11	58125601	58126542	0.29344	0.2792	0.293591	0.277238	0.291482	-0.00670825	0.456389	0.737258	0.336392	0.737	0.336449	0.74059	0.335653	0.0106804	0.357361	0.361034	FALSE	0.999561	FALSE	0.975626	FALSE	0.999125
Q9H6E5	TUT1	terminal uridylyl transferase 1, U6 snRNA-specific	['NM_022830']	11	62342569	62358957	0.076723	0.978342	0.0765667	0.977407	0.0787194	-0.0120473	0.215096	0.999913	0.00512136	0.999911	0.00513319	0.99994	0.00496569	0.00565797	0.520962	0.361047	FALSE	0.999561	FALSE	0.943107	FALSE	0.999125
Q8TAM6	ERMN	ermin	['NM_001009959']	2	158177786	158182154	0.0476553	0.994776	0.0477473	0.995127	0.0464484	0.0074547	0.486828	1	0.000224385	1	0.000197286	1.00001	0.000445466	0.00855191	0.233684	0.361067	FALSE	0.999561	FALSE	0.982935	FALSE	0.999125
A1L157	TSPAN11	tetraspanin 11	['XM_497334']	12	31106926	31144847	0.169423	0.489452	0.169584	0.487078	0.167312	-0.0140945	0.153537	0.797107	0.217585	0.797169	0.21758	0.796301	0.217662	-0.00399006	0.682877	0.361157	FALSE	0.999561	FALSE	0.919697	FALSE	0.999125
Q709C8	VPS13C	vacuolar protein sorting 13 homolog C	['NM_017684']	15	62146659	62352573	0.141085	0.711862	0.141198	0.713709	0.139602	0.0131549	0.194291	0.980528	0.0627196	0.980572	0.0627283	0.979947	0.0626071	-0.0099802	0.316721	0.361189	FALSE	0.999561	FALSE	0.936285	FALSE	0.999125
P13804	ETFA	electron transfer flavoprotein alpha subunit	['NM_000126']	15	76508903	76603729	0.294163	0.864442	0.293994	0.861757	0.296344	-0.00909498	0.378247	0.99411	0.0633869	0.994067	0.0636095	0.994656	0.0604283	0.00948967	0.356825	0.361299	FALSE	0.999561	FALSE	0.970864	FALSE	0.999125
Q5VWJ9	SNX30	sorting nexin family member 30	['NM_001012994']	9	115513282	115631120	0.153216	0.919165	0.153216	0.919769	0.153219	0.00394028	0.677957	0.997164	0.0266644	0.997136	0.0268004	0.997529	0.0248336	0.0152287	0.155589	0.361327	FALSE	0.999561	FALSE	0.991464	FALSE	0.999125
Q8NCG5	CHST4	carbohydrate sulfotransferase 4	['NM_005769']	16	71570581	71571738	0.125316	0.969607	0.125092	0.967906	0.128171	-0.0134255	0.178817	0.999932	0.00625478	0.999935	0.0061879	0.999899	0.00706462	-0.00537153	0.5881	0.361328	FALSE	0.999561	FALSE	0.933021	FALSE	0.999125
Q96C12	ARMC5	armadillo repeat containing 5	['NM_024742']	16	31470846	31478207	0.117388	0.934953	0.117398	0.935006	0.117271	0.000448976	0.987578	0.999182	0.0142369	0.999167	0.0143621	0.99937	0.0125014	0.0150795	0.156752	0.361434	FALSE	0.999561	FALSE	1	FALSE	0.999125
Q9H4F1	ST6GALNAC4	ST6 N-acetylgalactosaminide alpha-2,6-sialyltransferase 4	['NM_175040']	9	130670674	130678698	0.0345263	0.996376	0.0346035	0.996866	0.0335082	0.0143919	0.180283	0.999998	0.000598787	0.999998	0.000621374	1	3.72286e-05	0.00649885	0.597639	0.361472	FALSE	0.999561	FALSE	0.933021	FALSE	0.999125
Q8IZJ1	UNC5B	unc-5 netrin receptor B	['NM_170744']	10	72972743	73059031	0.124151	0.94455	0.1242	0.94509	0.123529	0.00435779	0.577331	0.999592	0.0122416	0.999603	0.0121936	0.999446	0.0128476	-0.0125423	0.199548	0.361489	FALSE	0.999561	FALSE	0.98316	FALSE	0.999125
Q15466	NR0B2	nuclear receptor subfamily 0 group B member 2	['NM_021969']	1	27238339	27240431	0.205738	0.911079	0.205573	0.908812	0.207861	-0.0109687	0.275034	0.997255	0.0349677	0.997239	0.0350646	0.997465	0.0336873	0.00655907	0.482869	0.361507	FALSE	0.999561	FALSE	0.958772	FALSE	0.999125
Q8N8D1	PDCD7	programmed cell death 7	['NM_005707']	15	65411058	65426119	0.0754555	0.985346	0.0754458	0.985529	0.075584	0.0024273	0.671116	0.999946	0.00357204	0.99995	0.00336111	0.999893	0.00563119	-0.0121906	0.187126	0.361666	FALSE	0.999561	FALSE	0.991464	FALSE	0.999125
P55283	CDH4	cadherin 4	['NM_001794']	20	59827570	60511998	0.0974969	0.821301	0.0974958	0.820268	0.0975117	-0.0105911	0.396553	0.964899	0.0600576	0.964865	0.060078	0.965339	0.0597928	0.00791041	0.398009	0.361758	FALSE	0.999561	FALSE	0.970864	FALSE	0.999125
O43306	ADCY6	adenylate cyclase 6	['NM_020983']	12	49162377	49177217	0.182494	0.920281	0.182336	0.918826	0.184535	-0.00792892	0.391414	0.999538	0.0161832	0.999526	0.0162872	0.999699	0.0147692	0.011159	0.277795	0.361794	FALSE	0.999561	FALSE	0.970864	FALSE	0.999125
Q9NZH6	IL37	interleukin 37	['NM_014439']	2	113670590	113676383	0.234838	0.517706	0.235039	0.520945	0.2322	0.013862	0.177893	0.989999	0.145113	0.990106	0.145227	0.988621	0.143628	-0.0102769	0.280408	0.361806	FALSE	0.999561	FALSE	0.933021	FALSE	0.999125
Q96K62	ZBTB45	zinc finger and BTB domain containing 45	['NM_032792']	19	59025424	59029040	0.0896733	0.968205	0.0897078	0.969145	0.0892255	0.0105034	0.263374	0.999501	0.00882641	0.999495	0.00888631	0.999585	0.00800974	0.0106408	0.30392	0.361897	FALSE	0.999561	FALSE	0.958587	FALSE	0.999125
P98169	ZXDB	zinc finger, X-linked, duplicated B	['NM_007157']	X	57618482	57620890	0.0290408	0.992987	0.0291795	0.993295	0.0271792	0.0109211	0.276461	1.00001	0.00041155	1.00001	0.000405171	1	0.000486688	-0.00764351	0.377973	0.361941	FALSE	0.999561	FALSE	0.959003	FALSE	0.999125
Q9BXT2	CACNG6	calcium voltage-gated channel auxiliary subunit gamma 6	['NM_031897']	19	54496132	54515440	0.223534	0.914665	0.223784	0.917485	0.220258	0.0126984	0.215689	0.997815	0.0355406	0.997793	0.035726	0.998094	0.0330452	0.00872822	0.366826	0.361951	FALSE	0.999561	FALSE	0.943107	FALSE	0.999125
Q8TAT2	FGFBP3	fibroblast growth factor binding protein 3	['NM_152429']	10	93667953	93668726	0.2565	0.724996	0.256511	0.722473	0.256357	-0.00983837	0.264778	0.978451	0.0845571	0.978412	0.0846341	0.978959	0.0835546	0.00650411	0.497575	0.362083	FALSE	0.999561	FALSE	0.958587	FALSE	0.999125
Q92538	GBF1	golgi brefeldin A resistant guanine nucleotide exchange factor 1	['NM_001199378']	10	104018696	104142090	0.0540735	0.970442	0.054255	0.971172	0.0516603	0.0137773	0.185364	0.999072	0.00736923	0.999074	0.00736522	0.999041	0.00742119	-0.00443386	0.755253	0.362189	FALSE	0.999561	FALSE	0.936285	FALSE	0.999125
Q6V1X1	DPP8	dipeptidyl peptidase 8	['NM_017743']	15	65739225	65808030	0.0367243	0.995277	0.0368675	0.995681	0.0348155	0.0112553	0.316828	1.00001	0.000474907	1.00001	0.000475145	1.00001	0.000471818	0.00977039	0.346434	0.362247	FALSE	0.999561	FALSE	0.965457	FALSE	0.999125
O60496	DOK2	docking protein 2	['NM_003974']	8	21766825	21771112	0.238278	0.906423	0.238565	0.908976	0.23453	0.0107959	0.242792	0.998726	0.0303608	0.998705	0.030629	0.998993	0.0266421	0.0100313	0.33979	0.362282	FALSE	0.999561	FALSE	0.948291	FALSE	0.999125
O14529	CUX2	cut like homeobox 2	['NM_015267']	12	111471982	111786126	0.0165347	0.721482	0.0165684	0.721594	0.0160918	0.00687322	0.431707	0.825626	0.00500379	0.825626	0.00498559	0.825637	0.00523416	0.00223693	0.912014	0.362356	FALSE	0.999561	FALSE	0.970864	FALSE	0.999125
Q9H061	TMEM126A	transmembrane protein 126A	['NM_032273']	11	85361300	85367542	0.067373	0.989153	0.0675859	0.989822	0.0645504	0.0101196	0.356111	1	0.00102229	1	0.000887728	0.999987	0.00209187	-0.00962985	0.289923	0.362417	FALSE	0.999561	FALSE	0.967923	FALSE	0.999125
P03956	MMP1	matrix metallopeptidase 1	['NM_002421']	11	102661146	102668823	0.205426	0.949288	0.205128	0.947111	0.209244	-0.0105101	0.321928	0.999419	0.0219188	0.999437	0.0215516	0.999183	0.0262162	-0.0105723	0.254339	0.362508	FALSE	0.999561	FALSE	0.965457	FALSE	0.999125
P0DN86			['NM_033043', 'NM_000737', 'NM_033183']	19	49547467	49548548	0.0479347	0.993706	0.0477955	0.993259	0.0497031	-0.00917217	0.287315	0.999982	0.00199042	0.999981	0.00206578	1	6.64246e-07	0.0130072	0.445865	0.362552	FALSE	0.999561	FALSE	0.963087	FALSE	0.999125
Q8N5U6	RNF10	ring finger protein 10	['NM_014868']	12	120972615	121014466	0.0589664	0.994566	0.0587598	0.993961	0.061582	-0.0100559	0.323597	0.999989	0.00269228	0.999988	0.00279419	1	5.45023e-05	0.00669752	0.394949	0.362591	FALSE	0.999561	FALSE	0.965686	FALSE	0.999125
Q96C03	MIEF2	mitochondrial elongation factor 2	['NM_139162']	17	18166035	18168075	0.379359	0.801827	0.379336	0.801261	0.379679	-0.00149061	0.729061	0.989517	0.0983829	0.989606	0.0979719	0.988364	0.10356	-0.0123153	0.154588	0.362693	FALSE	0.999561	FALSE	0.991464	FALSE	0.999125
Q9NRR4	DROSHA	drosha ribonuclease III	['NM_013235']	5	31401542	31529166	0.121393	0.793312	0.121346	0.794796	0.122006	0.0122029	0.1923	0.958842	0.0737026	0.95885	0.0736951	0.958737	0.0738039	-0.00154091	0.887615	0.362795	FALSE	0.999561	FALSE	0.936285	FALSE	0.999125
Q6ZN84	CCDC81	coiled-coil domain containing 81	['NM_021827']	11	86086206	86133754	0.319128	0.812392	0.319285	0.81603	0.317075	0.0114352	0.21537	0.992576	0.0713113	0.992527	0.0715675	0.993205	0.0679034	0.00971986	0.35637	0.3628	FALSE	0.999561	FALSE	0.943107	FALSE	0.999125
P12755	SKI	SKI proto-oncogene	['NM_003036']	1	2160206	2238201	0.0537697	0.980383	0.0537594	0.980271	0.0539052	-0.00207258	0.735386	0.999765	0.00420012	0.999762	0.00422257	0.999813	0.00389745	0.0126908	0.179785	0.362826	FALSE	0.999561	FALSE	0.991464	FALSE	0.999125
Q6L8Q7	PDE12	phosphodiesterase 12	['NM_177966']	3	57542107	57545728	0.218077	0.673383	0.217945	0.676518	0.21977	0.0143225	0.188594	0.936123	0.134645	0.936032	0.134725	0.937304	0.133602	0.0094868	0.351943	0.362845	FALSE	0.999561	FALSE	0.936285	FALSE	0.999125
Q2MKA7	RSPO1	R-spondin 1	['NM_173640']	1	38078430	38095333	0.160742	0.941227	0.160605	0.939484	0.162515	-0.0107903	0.309023	0.998782	0.0217284	0.99877	0.0218118	0.998939	0.0206173	0.00796107	0.406403	0.36296	FALSE	0.999561	FALSE	0.963775	FALSE	0.999125
Q92529	SHC3	SHC adaptor protein 3	['NM_016848']	9	91628365	91793375	0.112038	0.975464	0.111815	0.974132	0.114885	-0.0117547	0.22245	0.999907	0.0066995	0.999912	0.00659298	0.999846	0.00795199	-0.00897342	0.417206	0.362979	FALSE	0.999561	FALSE	0.943654	FALSE	0.999125
Q12849	GRSF1	G-rich RNA sequence binding factor 1	['NM_002092']	4	71690039	71705544	0.029507	0.611131	0.0295955	0.611469	0.0283347	0.0116671	0.212047	0.734233	0.0195661	0.734251	0.0196783	0.733999	0.0180476	-0.0133696	0.165139	0.363076	FALSE	0.999561	FALSE	0.941932	FALSE	0.999125
Q9Y239	NOD1	nucleotide binding oligomerization domain containing 1	['NM_006092']	7	30465257	30496537	0.239034	0.789202	0.239018	0.787861	0.23925	-0.00560683	0.575352	0.980676	0.080565	0.980756	0.0804072	0.979631	0.0825786	-0.0138124	0.15827	0.363127	FALSE	0.999561	FALSE	0.98316	FALSE	0.999125
P21549	AGXT	alanine-glyoxylate aminotransferase	['NM_000030']	2	241808283	241818235	0.351375	0.703682	0.351492	0.708683	0.349838	0.0142621	0.167637	0.990521	0.094894	0.990535	0.0948985	0.990336	0.0948404	-0.00210445	0.854882	0.363239	FALSE	0.999561	FALSE	0.930598	FALSE	0.999125
Q9NZU0	FLRT3	fibronectin leucine rich transmembrane protein 3	['NM_013281']	20	14306206	14308152	0.0953638	0.891161	0.0953164	0.890149	0.0959759	-0.0105764	0.276991	0.988529	0.0243172	0.988545	0.0243223	0.988317	0.0242503	-0.00937818	0.384253	0.363246	FALSE	0.999561	FALSE	0.959003	FALSE	0.999125
P50479	PDLIM4	PDZ and LIM domain 4	['NM_003687']	5	131593428	131607919	0.354224	0.832117	0.354446	0.835676	0.351336	0.0100847	0.324876	0.992878	0.0799617	0.992928	0.0796761	0.992233	0.0835761	-0.00851629	0.413676	0.363453	FALSE	0.999561	FALSE	0.965933	FALSE	0.999125
Q9NVV5	AIG1	androgen induced 1	['NM_016108']	6	143382063	143656225	0.0333214	0.998229	0.0333246	0.998202	0.0332817	-0.000808985	0.880841	1	1.26095e-05	1	5.47007e-06	1	4.27985e-05	-0.0147501	0.24689	0.363522	FALSE	0.999561	FALSE	0.99793	FALSE	0.999125
O95777	LSM8	LSM8 homolog, U6 small nuclear RNA associated	['NM_016200']	7	117824278	117832053	0.0346641	0.997509	0.0345173	0.996962	0.0365116	-0.0153781	0.160465	1	1.29164e-05	1	1.32723e-05	1	6.7865e-06	-0.00179858	0.844188	0.363537	FALSE	0.999561	FALSE	0.927549	FALSE	0.999125
Q13114	TRAF3	TNF receptor associated factor 3	['NM_145725']	14	103336539	103372118	0.2662	0.781122	0.266169	0.78088	0.266603	-0.000909395	0.849315	0.978938	0.0911674	0.978853	0.0913367	0.980035	0.0889401	0.0131065	0.193096	0.363562	FALSE	0.999561	FALSE	0.996355	FALSE	0.999125
Q8WV37	ZNF480	zinc finger protein 480	['NM_144684']	19	52803666	52826108	0.240012	0.0631813	0.240272	0.0613659	0.236631	-0.00761321	0.555827	0.39077	0.45741	0.391258	0.457537	0.384451	0.455736	-0.0149059	0.155955	0.363653	FALSE	0.999561	FALSE	0.98316	FALSE	0.999125
Q96CM4	NXNL1	nucleoredoxin-like 1	['NM_138454']	19	17566459	17571678	0.394806	0.717269	0.394963	0.722949	0.392749	0.0144217	0.15634	0.977662	0.131352	0.977612	0.13154	0.97832	0.128888	0.00543663	0.638947	0.363665	FALSE	0.999561	FALSE	0.925277	FALSE	0.999125
O75787	ATP6AP2	ATPase H+ transporting accessory protein 2	['NM_005765']	X	40440318	40465004	0.0985059	0.957766	0.0984131	0.956389	0.0996969	-0.013897	0.156441	0.998867	0.0139728	0.998871	0.013947	0.998819	0.0143028	-0.00373212	0.700378	0.363757	FALSE	0.999561	FALSE	0.925277	FALSE	0.999125
Q9HBI1	PARVB	parvin beta	['NM_001003828']	22	44420220	44564555	0.0662752	0.744969	0.0662434	0.744101	0.0666838	-0.0130483	0.180086	0.903061	0.0841255	0.903051	0.0841144	0.903183	0.0842724	0.00156563	0.89152	0.363854	FALSE	0.999561	FALSE	0.933021	FALSE	0.999125
Q9H6A9	PCNX3	pecanex homolog 3 (Drosophila)	['NM_032223']	11	65383783	65404446	0.0842692	0.809684	0.0843882	0.809936	0.0827151	0.0030167	0.836479	0.974535	0.0262976	0.974521	0.0262995	0.974712	0.0262743	0.00725892	0.369996	0.364054	FALSE	0.999561	FALSE	0.995205	FALSE	0.999125
Q53QW1	TEX44	testis expressed 44	['NM_152614']	2	232457663	232458847	0.056485	0.656064	0.05648	0.65672	0.0565481	0.0116029	0.247747	0.81629	0.083222	0.816241	0.083177	0.816935	0.0838042	0.00832154	0.467921	0.364312	FALSE	0.999561	FALSE	0.951299	FALSE	0.999125
A0A0B4J1V2	IGHV2-26	immunoglobulin heavy variable 2-26	['NG_001019']	14	106757650	106758092	0.151153	0.962287	0.151317	0.963868	0.149014	0.0105267	0.212417	1.0008	0.00934673	1.0008	0.00942857	1.00085	0.00821306	0.0052501	0.635076	0.364357	FALSE	0.999561	FALSE	0.941932	FALSE	0.999125
Q8WUN7	UBTD2	ubiquitin domain containing 2	['NM_152277']	5	171638837	171710669	0.155048	0.964951	0.15472	0.962977	0.15924	-0.0125762	0.209042	0.999706	0.0139588	0.999701	0.0141234	0.999783	0.011616	0.00634311	0.588908	0.364372	FALSE	0.999561	FALSE	0.941083	FALSE	0.999125
Q9H5X1	FAM96A	family with sequence similarity 96 member A	['NM_032231']	15	64365133	64385967	0.0293334	0.998871	0.0290732	0.998588	0.032518	-0.00917447	0.287768	1	1.04992e-06	1	1.08968e-06	1	4.48082e-09	-0.00376844	0.903246	0.364387	FALSE	0.999561	FALSE	0.963087	FALSE	0.999125
Q8NCH0	CHST14	carbohydrate sulfotransferase 14	['NM_130468']	15	40763413	40764540	0.0135164	0.99904	0.0136159	0.999092	0.0121538	0.00402003	0.643467	1	3.50913e-05	1	3.64002e-05	1	4.32443e-06	-0.0100028	0.176421	0.364402	FALSE	0.999561	FALSE	0.991464	FALSE	0.999125
O00292	LEFTY2	left-right determination factor 2	['NM_003240']	1	226125144	226128840	0.164596	0.952882	0.164375	0.951044	0.16744	-0.0110797	0.286339	0.99972	0.0120641	0.999728	0.0118947	0.999616	0.0140767	-0.00858069	0.30644	0.364477	FALSE	0.999561	FALSE	0.963087	FALSE	0.999125
Q63HQ2	EGFLAM	EGF like, fibronectin type III and laminin G domains	['NM_152403']	5	38258857	38464085	0.3286	0.586499	0.328546	0.591567	0.329286	0.0154102	0.177224	0.974019	0.129471	0.973952	0.129636	0.974885	0.127307	0.00726434	0.478603	0.364479	FALSE	0.999561	FALSE	0.933021	FALSE	0.999125
Q8NGS5	OR13C4	olfactory receptor family 13 subfamily C member 4	['NM_001001919']	9	107288537	107289490	0.213746	0.947781	0.213281	0.94482	0.219676	-0.0136764	0.184117	0.999565	0.0209798	0.999559	0.021148	0.999644	0.0186649	0.00423957	0.701906	0.364508	FALSE	0.999561	FALSE	0.936285	FALSE	0.999125
Q8TD17	ZNF398	zinc finger protein 398	['NM_020781']	7	148844835	148876890	0.0531912	0.976167	0.0531774	0.9762	0.0533728	0.000623462	0.950275	0.999573	0.00604285	0.999567	0.00608398	0.999651	0.00548164	0.0144909	0.157742	0.364528	FALSE	0.999561	FALSE	0.999214	FALSE	0.999125
Q13733	ATP1A4	ATPase Na+/K+ transporting subunit alpha 4	['NM_144699']	1	160121831	160156486	0.214509	0.465237	0.214552	0.466784	0.213955	0.00721971	0.395825	0.867222	0.180664	0.867359	0.180618	0.865447	0.181259	-0.0105645	0.226663	0.364576	FALSE	0.999561	FALSE	0.970864	FALSE	0.999125
P62191	PSMC1	proteasome 26S subunit, ATPase 1	['NM_002802']	14	90722942	90738748	0.0117272	0.999474	0.0119491	0.999611	0.00833362	0.0132199	0.280382	1	2.49404e-05	1	3.80679e-06	0.999999	9.21687e-05	-0.0136653	0.479269	0.364716	FALSE	0.999561	FALSE	0.959697	FALSE	0.999125
Q13185	CBX3	chromobox 3	['NM_007276']	7	26242619	26251825	0.00450978	0.999889	0.00462162	0.999906	0.00266544	0.00448814	0.653743	1	3.01289e-09	1	2.99631e-09	1	3.21996e-09	-0.0131099	0.175789	0.364727	FALSE	0.999561	FALSE	0.991464	FALSE	0.999125
Q8N413	SLC25A45	solute carrier family 25 member 45	['NM_182556']	11	65143881	65149422	0.0783117	0.348903	0.0784466	0.349928	0.0765397	0.0132353	0.170892	0.532163	0.14122	0.532284	0.141413	0.530595	0.138689	-0.012058	0.217179	0.364747	FALSE	0.999561	FALSE	0.930598	FALSE	0.999125
P05107	ITGB2	integrin subunit beta 2	['NM_000211']	21	46306286	46330697	0.0732833	0.469612	0.0733311	0.469575	0.0726648	-0.000504318	0.860809	0.627507	0.0767135	0.627482	0.0766783	0.62782	0.0771708	0.00438907	0.592997	0.364827	FALSE	0.999561	FALSE	0.996923	FALSE	0.999125
O15079	SNPH	syntaphilin	['NM_014723']	20	1277016	1286695	0.11298	0.975827	0.113267	0.977405	0.109185	0.0141853	0.156916	0.999952	0.00491475	0.999951	0.00494938	0.999959	0.00444184	0.00164244	0.85461	0.36483	FALSE	0.999561	FALSE	0.925277	FALSE	0.999125
Q4G0N4	NADK2	NAD kinase 2, mitochondrial	['NM_153013']	5	36195249	36241900	0.177387	0.952383	0.1772	0.950893	0.179795	-0.00835003	0.322908	0.999607	0.0167801	0.999596	0.0169971	0.99975	0.013659	0.00997872	0.359021	0.364849	FALSE	0.999561	FALSE	0.965457	FALSE	0.999125
A6NCV1	OR6C74	olfactory receptor family 6 subfamily C member 74	['NM_001005490']	12	55641072	55642007	0.496795	0.487392	0.49678	0.486713	0.49702	-0.00136683	0.952981	0.49568	0.497964	0.495786	0.497965	0.494309	0.497977	-0.0029665	0.825521	0.364929	FALSE	0.999561	FALSE	0.999214	FALSE	0.999125
Q9NRJ3	CCL28	C-C motif chemokine ligand 28	['NM_148672']	5	43381965	43412418	0.0440314	0.996187	0.0436978	0.995649	0.0481453	-0.0116965	0.244867	1	2.49396e-05	1	2.39144e-05	1	3.56527e-05	-0.00588683	0.416039	0.364951	FALSE	0.999561	FALSE	0.951173	FALSE	0.999125
Q7Z2Y5	NRK	Nik related kinase	['NM_198465']	X	105066839	105199589	0.0635728	0.949433	0.0634806	0.948551	0.064752	-0.013756	0.156986	0.997492	0.0124651	0.997496	0.0124615	0.997451	0.0125123	-0.0036123	0.894981	0.36503	FALSE	0.999561	FALSE	0.925277	FALSE	0.999125
P10828	THRB	thyroid hormone receptor beta	['NM_000461']	3	24164378	24270450	0.0227387	0.997767	0.0225047	0.997437	0.0255772	-0.0136713	0.163891	1	0.000379907	1	0.000394043	1	5.05846e-05	0.0044397	0.773988	0.365092	FALSE	0.999561	FALSE	0.928748	FALSE	0.999125
Q9UBS0	RPS6KB2	ribosomal protein S6 kinase B2	['NM_003952']	11	67196017	67202637	0.256176	0.839648	0.256335	0.840792	0.254104	0.00448397	0.634656	0.989617	0.0458527	0.989576	0.046175	0.990157	0.0414491	0.013256	0.169536	0.365143	FALSE	0.999561	FALSE	0.991464	FALSE	0.999125
P16415	ZNF823	zinc finger protein 823	['NM_001080493']	19	11832519	11849634	0.0880899	0.976243	0.0880495	0.976072	0.0886156	-0.00194352	0.921762	0.999926	0.00457293	0.99993	0.00445189	0.999869	0.0059218	-0.0116653	0.155836	0.365147	FALSE	0.999561	FALSE	0.998788	FALSE	0.999125
Q6NSX1	CCDC70	coiled-coil domain containing 70	['NM_031290']	13	52439515	52440213	0.22136	0.746911	0.221292	0.749327	0.222231	0.0108975	0.213412	0.964957	0.0986728	0.964974	0.0986438	0.964732	0.0990521	-0.00244704	0.767657	0.365269	FALSE	0.999561	FALSE	0.941932	FALSE	0.999125
Q075Z2	BSPH1	binder of sperm protein homolog 1	['NM_001128326']	19	48479972	48495338	0.289433	0.781065	0.289404	0.780456	0.28982	-0.00210477	0.806465	0.981055	0.0938366	0.980961	0.0940605	0.982282	0.0908802	0.0142884	0.199806	0.365307	FALSE	0.999561	FALSE	0.992542	FALSE	0.999125
P23193	TCEA1	transcription elongation factor A1	['NM_006756']	8	54880667	54934685	0.0571918	0.993336	0.0570239	0.992936	0.0593273	-0.00688062	0.485528	0.999992	0.00169735	0.999994	0.00153548	0.99997	0.00310847	-0.00971528	0.205429	0.365319	FALSE	0.999561	FALSE	0.982561	FALSE	0.999125
Q13515	BFSP2	beaded filament structural protein 2	['NM_003571']	3	133118928	133193813	0.139032	0.954825	0.138848	0.953196	0.141391	-0.0116257	0.304491	0.999392	0.0150105	0.999404	0.0148394	0.999238	0.017074	-0.01033	0.268873	0.365404	FALSE	0.999561	FALSE	0.963775	FALSE	0.999125
Q8TCB0	IFI44	interferon induced protein 44	['NM_006417']	1	79115881	79129493	0.279604	0.868707	0.279656	0.869268	0.278937	0.00201091	0.875734	0.995963	0.051991	0.99591	0.0523388	0.996655	0.0472485	0.0149567	0.156726	0.365412	FALSE	0.999561	FALSE	0.997442	FALSE	0.999125
Q9P253	VPS18	VPS18, CORVET/HOPS core subunit	['NM_020857']	15	41186967	41195536	0.0985318	0.972823	0.0984447	0.971953	0.0996539	-0.00878538	0.360778	0.999966	0.00412628	0.999963	0.00419497	1	0.00310144	0.0114181	0.298007	0.365511	FALSE	0.999561	FALSE	0.967923	FALSE	0.999125
Q9C030	TRIM6	tripartite motif containing 6	['NM_001003818']	11	5624543	5632569	0.108889	0.968925	0.108929	0.969588	0.108367	0.00610257	0.562922	0.999642	0.0113519	0.999631	0.0114845	0.999787	0.00946611	0.0148107	0.166647	0.365567	FALSE	0.999561	FALSE	0.98316	FALSE	0.999125
Q9BVP2	GNL3	G protein nucleolar 3	['NM_014366']	3	52720109	52728288	0.252296	0.652578	0.252206	0.655824	0.253452	0.0128376	0.188313	0.976268	0.100945	0.976294	0.100939	0.975933	0.101036	-0.00356913	0.767367	0.365619	FALSE	0.999561	FALSE	0.936285	FALSE	0.999125
Q8NCT1	ARRDC4	arrestin domain containing 4	['NM_183376']	15	98504092	98514414	0.196965	0.373279	0.197134	0.372039	0.194772	-0.00632859	0.612022	0.874759	0.204282	0.874935	0.204163	0.872479	0.205816	-0.0119852	0.177861	0.365773	FALSE	0.999561	FALSE	0.989012	FALSE	0.999125
Q16534	HLF	HLF, PAR bZIP transcription factor	['NM_002126']	17	53342846	53398237	0.0297503	0.996672	0.0298759	0.997037	0.028072	0.0125898	0.22256	1	0.000340535	1	0.000353105	1	5.45207e-05	0.00543912	0.481369	0.365793	FALSE	0.999561	FALSE	0.943654	FALSE	0.999125
Q9NWZ5	UCKL1	uridine-cytidine kinase 1 like 1	['NM_017859']	20	62571332	62587725	0.0169553	0.998903	0.0171308	0.999121	0.0144888	0.0137664	0.208812	1	9.99644e-05	1	0.000102974	1	4.55927e-05	-0.0107768	0.436563	0.365846	FALSE	0.999561	FALSE	0.941083	FALSE	0.999125
Q5K130	CLLU1OS	chronic lymphocytic leukemia up-regulated 1 opposite strand	['NM_001025232']	12	92814789	92821922	0.0083959	0.999473	0.0083115	0.999384	0.0094215	-0.0100837	0.260066	1	1.00639e-05	1	1.03549e-05	1	4.928e-06	-0.00906179	0.396776	0.365878	FALSE	0.999561	FALSE	0.958587	FALSE	0.999125
Q6B0K9	HBM	hemoglobin subunit mu	['NM_001003938']	16	215997	216704	0.0398064	0.995664	0.0394487	0.995082	0.0441788	-0.0139036	0.172804	1.00001	0.000775012	1.00001	0.000780399	1.00001	0.00070151	-0.00218144	0.854095	0.365915	FALSE	0.999561	FALSE	0.932474	FALSE	0.999125
Q9UN70	PCDHGC3	protocadherin gamma subfamily C, 3	['NM_002588']	5	140855684	140890737	0.0444054	0.992052	0.0445008	0.992643	0.0431481	0.0134683	0.15625	1	0.00048902	1	0.000505824	1	0.000150024	-0.00027282	0.971278	0.365932	FALSE	0.999561	FALSE	0.925277	FALSE	0.999125
Q6IV72	ZNF425	zinc finger protein 425	['XM_088140']	7	148800707	148823305	0.053851	0.987941	0.0539932	0.988432	0.0519739	0.00925235	0.381453	1.00004	0.0018883	1.00004	0.00182701	1.00002	0.00255275	-0.00966998	0.242792	0.366127	FALSE	0.999561	FALSE	0.970864	FALSE	0.999125
Q96IZ0	PAWR	pro-apoptotic WT1 regulator	['NM_002583']	12	79986390	80084024	0.0677381	0.986823	0.0678411	0.987348	0.0663893	0.00781841	0.449709	1.00109	0.00719766	1.00109	0.00722085	1.00108	0.00689042	-0.00124558	0.999719	0.366171	FALSE	0.999561	FALSE	0.973352	FALSE	1
Q92545	TMEM131	transmembrane protein 131	['XM_371542']	2	98373565	98612125	0.0652531	0.941851	0.06513	0.940876	0.066825	-0.0147806	0.156506	0.994784	0.0131576	0.994786	0.0131667	0.994763	0.0130402	-0.00175537	0.901314	0.366183	FALSE	0.999561	FALSE	0.925277	FALSE	0.999125
P60328	KRTAP12-3	keratin associated protein 12-3	['NM_198697']	21	46077897	46078184	0.133035	0.573036	0.133017	0.573517	0.133264	0.00361701	0.820103	0.830091	0.171148	0.829912	0.171144	0.832406	0.171183	0.0145704	0.160942	0.366229	FALSE	0.999561	FALSE	0.99323	FALSE	0.999125
P43403	ZAP70	zeta chain of T-cell receptor associated protein kinase 70	['NM_001079']	2	98340500	98355958	0.0457633	0.994259	0.0461359	0.994914	0.0406239	0.0150822	0.164182	1.00002	0.000536912	1.00002	0.000529937	1.00002	0.000620282	0.00130099	0.896969	0.366244	FALSE	0.999561	FALSE	0.928748	FALSE	0.999125
Q96RK4	BBS4	Bardet-Biedl syndrome 4	['NM_033028']	15	72978569	73029925	0.183019	0.658158	0.182758	0.657283	0.18638	-0.00474387	0.774638	0.935136	0.0933168	0.93505	0.0933666	0.936242	0.0926675	0.0128168	0.167551	0.366246	FALSE	0.999561	FALSE	0.991464	FALSE	0.999125
Q68CQ1	MROH7	maestro heat like repeat family member 7	['NM_198547']	1	55118600	55175857	0.0582328	0.251369	0.0581872	0.251808	0.0588209	0.00749286	0.417946	0.722621	0.181699	0.722473	0.181603	0.724547	0.182939	0.0113787	0.261625	0.366319	FALSE	0.999561	FALSE	0.970864	FALSE	0.999125
Q6P4A7	SFXN4	sideroflexin 4	['XM_058406']	10	120900757	120925159	0.057652	0.993842	0.0574051	0.993188	0.0607606	-0.0110708	0.307513	1	0.000226996	1	0.00022335	0.999998	0.000269823	-0.0100452	0.307915	0.366414	FALSE	0.999561	FALSE	0.963775	FALSE	0.999125
P09912	IFI6	interferon alpha inducible protein 6	['NM_022873']	1	27992895	27995825	0.00113116	0.999979	0.00115927	0.999987	0.000667151	0.00839614	0.519499	1	2.15963e-09	1	2.19445e-09	1	1.64276e-09	-0.0136634	0.22015	0.366427	FALSE	0.999561	FALSE	0.98316	FALSE	0.999125
Q9BX82	ZNF471	zinc finger protein 471	['NM_020813']	19	57022941	57037314	0.340779	0.49653	0.340694	0.499841	0.341884	0.00970391	0.289852	0.950694	0.155189	0.950589	0.155309	0.952045	0.153636	0.00942317	0.265446	0.366451	FALSE	0.999561	FALSE	0.963087	FALSE	0.999125
Q96L96	ALPK3	alpha kinase 3	['NM_020778']	15	85360078	85411684	0.223155	0.674803	0.223102	0.675031	0.223843	0.00101732	0.88795	0.971407	0.0866431	0.971314	0.0867593	0.97261	0.0851177	0.0150822	0.17723	0.366524	FALSE	0.999561	FALSE	0.99851	FALSE	0.999125
P32004	L1CAM	L1 cell adhesion molecule	['NM_024003']	X	153128121	153141291	0.046844	0.99371	0.0464581	0.993071	0.0515801	-0.0130227	0.158584	0.999998	0.000798821	0.999998	0.000814913	0.999999	0.000549371	0.00198131	0.91161	0.366578	FALSE	0.999561	FALSE	0.9255	FALSE	0.999125
Q562F6	SGO2	shugoshin 2	['NM_152524']	2	201397699	201448184	0.115744	0.906409	0.115717	0.90505	0.116093	-0.0117307	0.211628	1.00469	0.0194365	1.0047	0.0194021	1.0046	0.0198779	-0.00509793	0.612245	0.366606	FALSE	0.999561	FALSE	0.941932	FALSE	0.999125
P0C024	NUDT7	nudix hydrolase 7	['NM_001105663']	16	77756480	77775844	0.423329	0.649232	0.42321	0.643364	0.424846	-0.0138377	0.166207	0.971686	0.151987	0.971742	0.151838	0.97097	0.153915	-0.00504821	0.536332	0.36663	FALSE	0.999561	FALSE	0.929455	FALSE	0.999125
P57721	PCBP3	poly(rC) binding protein 3	['NM_001130141']	21	47270000	47361617	0.0359417	0.996695	0.0360428	0.997135	0.0346028	0.0124603	0.179711	1	0.000116349	1	0.000118856	1	7.67929e-05	-0.00459955	0.679023	0.366895	FALSE	0.999561	FALSE	0.933021	FALSE	0.999125
Q9C0C9	UBE2O	ubiquitin conjugating enzyme E2 O	['NM_022066']	17	74387027	74449223	0.034467	0.946257	0.0344705	0.946603	0.0344228	0.0100366	0.305549	0.988926	0.0148997	0.988936	0.0148969	0.988793	0.0149355	-0.00960663	0.373928	0.366971	FALSE	0.999561	FALSE	0.963775	FALSE	0.999125
Q9BTD3	TMEM121	transmembrane protein 121	['NM_025268']	14	105995172	105996128	0.0275304	0.996335	0.0272367	0.996028	0.0310859	-0.0105081	0.24552	1	0.000359632	1	0.000370533	1	0.000161801	0.00777506	0.399794	0.366974	FALSE	0.999561	FALSE	0.951299	FALSE	0.999125
Q86Y07	VRK2	vaccinia related kinase 2	['NM_006296']	2	58275967	58386825	0.294295	0.6092	0.294213	0.613035	0.295359	0.0130099	0.170754	0.924186	0.175963	0.924092	0.176056	0.925406	0.174757	0.00749237	0.449682	0.36698	FALSE	0.999561	FALSE	0.930598	FALSE	0.999125
P16333	NCK1	NCK adaptor protein 1	['NM_006153']	3	136646844	136667292	0.117314	0.976144	0.117367	0.976505	0.116622	0.0030894	0.70761	0.999883	0.00777658	0.999891	0.00748482	0.999785	0.010871	-0.0113438	0.182768	0.367068	FALSE	0.999561	FALSE	0.991464	FALSE	0.999125
P31371	FGF9	fibroblast growth factor 9	['NM_002010']	13	22246052	22275571	0.0299792	0.998141	0.0296692	0.997754	0.0337391	-0.0121629	0.189678	1	0.00021878	1	0.000209783	1.00001	0.000312791	0.0061973	0.51517	0.367281	FALSE	0.999561	FALSE	0.936285	FALSE	0.999125
Q5SWW7	C10orf55	chromosome 10 open reading frame 55	['NM_001001791']	10	75671446	75672002	0.0100754	0.999385	0.0101547	0.999503	0.00898555	0.0122992	0.259316	1	2.46482e-05	1	2.55214e-05	1	6.30564e-06	-0.0100148	0.348396	0.367354	FALSE	0.999561	FALSE	0.95811	FALSE	0.999125
P07737	PFN1	profilin 1	['NM_005022']	17	4849198	4851689	0.0615226	0.994949	0.0619515	0.995788	0.0556632	0.0142618	0.157511	1.00036	0.00680714	1.00036	0.00687127	1.00029	0.00591333	-0.0121418	0.238222	0.367358	FALSE	0.999561	FALSE	0.925277	FALSE	0.999125
Q8IYF3	TEX11	testis expressed 11	['NM_001003811']	X	69748948	70117396	0.129048	0.961343	0.129199	0.962598	0.127075	0.00979077	0.332219	1.00243	0.0135837	1.00245	0.0135719	1.00224	0.0137343	-0.0150183	0.157025	0.367367	FALSE	0.999561	FALSE	0.96652	FALSE	0.999125
P12318	FCGR2A	Fc fragment of IgG receptor IIa	['NM_021642']	1	161475258	161487935	0.284132	0.2232	0.283807	0.226541	0.288314	0.0116782	0.268873	0.623172	0.41849	0.623252	0.418473	0.622137	0.418726	-0.00266363	0.72237	0.367383	FALSE	0.999561	FALSE	0.958587	FALSE	0.999125
P55316	FOXG1	forkhead box G1	['NM_005249']	14	29236486	29237952	0.00882862	0.999538	0.00865722	0.999426	0.0108066	-0.011426	0.243168	1	6.20304e-06	1	6.42343e-06	1	1.55437e-06	-0.00890632	0.425693	0.367388	FALSE	0.999561	FALSE	0.948877	FALSE	0.999125
Q9NYM4	GPR83	G protein-coupled receptor 83	['NM_016540']	11	94113318	94134413	0.13399	0.943974	0.133817	0.942157	0.136213	-0.0134586	0.167541	0.998952	0.0128291	0.998955	0.0128574	0.998902	0.0124573	-0.00422658	0.658796	0.367485	FALSE	0.999561	FALSE	0.930598	FALSE	0.999125
Q96GS4	BORCS6	BLOC-1 related complex subunit 6	['NM_017622']	17	8092388	8093458	0.0199097	0.997498	0.0200567	0.997786	0.0178938	0.015174	0.18115	0.999999	0.000234653	0.999999	0.00024353	1	7.17261e-06	0.00705559	0.618394	0.367635	FALSE	0.999561	FALSE	0.933021	FALSE	0.999125
Q96P69	GPR78	G protein-coupled receptor 78	['NM_080819']	4	8582710	8589087	0.370386	0.497271	0.37029	0.501978	0.371623	0.0126886	0.259017	0.909358	0.236475	0.909423	0.236409	0.908508	0.237341	-0.0038662	0.646511	0.367808	FALSE	0.999561	FALSE	0.957751	FALSE	0.999125
A8MTB9	CEACAM18	carcinoembryonic antigen related cell adhesion molecule 18	['NM_001278392']	19	51981897	51993903	0.215768	0.094333	0.215416	0.0973075	0.220281	0.0136532	0.176311	0.497538	0.426782	0.497538	0.426766	0.497541	0.427014	7.48704e-06	0.992097	0.367809	FALSE	0.999561	FALSE	0.933021	FALSE	0.999125
Q2M3C7	SPHKAP	SPHK1 interactor, AKAP domain containing	['NM_030623']	2	228846436	229046314	0.0694916	0.84085	0.0695277	0.83987	0.0690184	-0.01415	0.157335	0.983981	0.0333973	0.983974	0.0333996	0.984074	0.0333694	0.00297577	0.804829	0.36785	FALSE	0.999561	FALSE	0.925277	FALSE	0.999125
Q9ULC4	MCTS1	MCTS1, re-initiation and release factor	['NM_014060']	X	119738092	119746116	0.067766	0.993552	0.0679751	0.994258	0.064996	0.0106149	0.273078	1	8.77483e-05	1	8.60692e-05	1	0.000107145	0.00848081	0.388975	0.36789	FALSE	0.999561	FALSE	0.958587	FALSE	0.999125
Q8IZA0	KIAA0319L	KIAA0319 like	['NM_024874']	1	35900498	36020092	0.0571295	0.989967	0.0566562	0.989195	0.0629404	-0.0128987	0.185358	0.999993	0.00128337	0.999993	0.00119245	0.999986	0.00213643	-0.0043037	0.600066	0.368018	FALSE	0.999561	FALSE	0.936285	FALSE	0.999125
Q9UBI4	STOML1	stomatin like 1	['NM_004809']	15	74276281	74284564	0.0250903	0.998451	0.024569	0.99808	0.031063	-0.0132759	0.157793	1	0.000185213	1	0.000191634	1	5.42677e-05	0.000615577	0.952763	0.368039	FALSE	0.999561	FALSE	0.925277	FALSE	0.999125
Q5JRS4	OR10J3	olfactory receptor family 10 subfamily J member 3	['NM_001004467']	1	159283463	159284449	0.270464	0.886566	0.270175	0.883341	0.27418	-0.0118477	0.257838	0.998131	0.0384226	0.998161	0.0381004	0.997737	0.0423772	-0.0105322	0.324239	0.368075	FALSE	0.999561	FALSE	0.957751	FALSE	0.999125
Q66K64	DCAF15	DDB1 and CUL4 associated factor 15	['NM_138353']	19	14063325	14071804	0.463782	0.477279	0.463706	0.473129	0.46477	-0.00893959	0.361626	0.904844	0.267104	0.905092	0.266737	0.901622	0.271809	-0.0128849	0.181338	0.368134	FALSE	0.999561	FALSE	0.967923	FALSE	0.999125
Q9NZ72	STMN3	stathmin 3	['NM_015894']	20	62272694	62284698	0.0238314	0.998051	0.0234176	0.997763	0.0286593	-0.0110345	0.193594	1	3.98655e-05	1	4.11919e-05	1	1.3999e-05	-0.00769	0.542307	0.368228	FALSE	0.999561	FALSE	0.936285	FALSE	0.999125
Q9Y6D5	ARFGEF2	ADP ribosylation factor guanine nucleotide exchange factor 2	['NM_006420']	20	47538427	47649733	0.0413701	0.990674	0.0413584	0.991191	0.0415202	0.0124681	0.181487	1	0.000974945	1	0.00100547	1.00001	0.000408833	0.00648612	0.643098	0.368233	FALSE	0.999561	FALSE	0.933021	FALSE	0.999125
O75829	CNMD	chondromodulin	['NM_001011705']	13	53277733	53313836	0.149545	0.934851	0.149688	0.935924	0.147682	0.0072195	0.368924	0.998266	0.0211163	0.998281	0.0210316	0.998067	0.0221847	-0.00993014	0.355247	0.368279	FALSE	0.999561	FALSE	0.967923	FALSE	0.999125
Q9BY07	SLC4A5	solute carrier family 4 member 5	['NM_021196']	2	74448597	74542150	0.182982	0.920605	0.182722	0.918275	0.18631	-0.0126314	0.157959	0.9994	0.0166322	0.999402	0.0164415	0.999378	0.0189306	-0.00135869	0.865727	0.368292	FALSE	0.999561	FALSE	0.925277	FALSE	0.999125
Q9P2Q2	FRMD4A	FERM domain containing 4A	['NM_018027']	10	13693908	14372101	0.195542	0.934563	0.195744	0.936965	0.192897	0.0123615	0.191658	0.998846	0.0227331	0.998854	0.0226294	0.998751	0.0240374	-0.00439837	0.711567	0.368327	FALSE	0.999561	FALSE	0.936285	FALSE	0.999125
Q9Y2Q5	LAMTOR2	late endosomal/lysosomal adaptor, MAPK and MTOR activator 2	['NM_014017']	1	156024681	156028159	0.00667497	0.99983	0.00636671	0.99974	0.00983128	-0.0108367	0.165269	1	4.07435e-06	1	4.11102e-06	1	3.56536e-06	-0.00261163	0.796758	0.368344	FALSE	0.999561	FALSE	0.929196	FALSE	0.999125
Q99871	HAUS7	HAUS augmin like complex subunit 7	['NM_017518']	X	152713339	152736045	0.106282	0.96155	0.106315	0.962424	0.105855	0.00823954	0.412226	0.999434	0.0113314	0.999425	0.0114132	0.999547	0.0102131	0.0112492	0.209967	0.3685	FALSE	0.999561	FALSE	0.970864	FALSE	0.999125
P82675	MRPS5	mitochondrial ribosomal protein S5	['NM_031902']	2	95753105	95787536	0.200332	0.937368	0.200297	0.937242	0.200788	-0.000625651	0.909626	0.999167	0.0237878	0.999143	0.0241148	0.999479	0.0190475	0.0154435	0.166338	0.368575	FALSE	0.999561	FALSE	0.998674	FALSE	0.999125
Q8N0V3	RBFA	ribosome binding factor A (putative)	['NM_024805']	18	77794496	77806152	0.169154	0.626994	0.169193	0.629225	0.168641	0.0132072	0.237506	0.953152	0.108243	0.953204	0.108197	0.952471	0.108829	-0.0067596	0.408038	0.368621	FALSE	0.999561	FALSE	0.945926	FALSE	0.999125
Q07666	KHDRBS1	KH RNA binding domain containing, signal transduction associated 1	['NM_006559']	1	32479597	32508222	0.00639556	0.99978	0.00626847	0.999688	0.00785864	-0.0128955	0.169644	1	2.72742e-06	1	2.8307e-06	1	4.84183e-09	-0.00533608	0.744558	0.368767	FALSE	0.999561	FALSE	0.930598	FALSE	0.999125
Q4KMG0	CDON	cell adhesion associated, oncogene regulated	['NM_016952']	11	125830840	125893371	0.106318	0.663518	0.106569	0.665035	0.103004	0.0144722	0.168722	0.91955	0.0941346	0.919519	0.0941353	0.91995	0.094128	0.00457898	0.622824	0.36887	FALSE	0.999561	FALSE	0.930598	FALSE	0.999125
Q8NA72	POC5	POC5 centriolar protein	['NM_152408']	5	74970263	75008762	0.207784	0.733951	0.207791	0.73664	0.207688	0.0129423	0.158422	0.97645	0.0869577	0.976443	0.0870109	0.976546	0.0862693	0.00119363	0.913554	0.36892	FALSE	0.999561	FALSE	0.925277	FALSE	0.999125
P0C7W6	CCDC172	coiled-coil domain containing 172	['NM_198515']	10	118084524	118138867	0.0520978	0.992064	0.0523687	0.992787	0.0484465	0.0143291	0.164927	0.999995	0.00169784	0.999994	0.00176049	1	0.000273224	0.00447815	0.72931	0.368932	FALSE	0.999561	FALSE	0.929196	FALSE	0.999125
Q96B97	SH3KBP1	SH3 domain containing kinase binding protein 1	['NM_031892']	X	19554538	19905428	0.0919437	0.983645	0.0921728	0.984695	0.0889204	0.0115913	0.208852	0.999967	0.00572264	0.999963	0.00593718	1.00002	0.000588652	0.0129266	0.446861	0.368935	FALSE	0.999561	FALSE	0.941083	FALSE	0.999125
Q96ID5	IGSF21	immunoglobin superfamily member 21	['NM_032880']	1	18434623	18704817	0.0764711	0.989484	0.0762642	0.98862	0.0791029	-0.0111272	0.272016	0.999999	0.00091691	0.999998	0.000951228	1	9.94481e-05	0.00801579	0.393168	0.369089	FALSE	0.999561	FALSE	0.958587	FALSE	0.999125
Q7Z6A9	BTLA	B and T lymphocyte associated	['NM_181780']	3	112184958	112218205	0.00279398	0.0432541	0.00278131	0.0432681	0.00295338	0.00487615	0.70609	0.196347	0.0290893	0.196374	0.02915	0.196	0.02829	-0.0130441	0.170054	0.369115	FALSE	0.999561	FALSE	0.991464	FALSE	0.999125
P55957	BID	BH3 interacting domain death agonist	['NM_197966']	22	18218349	18232882	0.103583	0.978447	0.103883	0.979876	0.0996117	0.0140422	0.177353	0.999859	0.00757465	0.999856	0.00763988	0.999893	0.00667223	0.00510363	0.589818	0.369173	FALSE	0.999561	FALSE	0.933021	FALSE	0.999125
Q9Y576	ASB1	ankyrin repeat and SOCS box containing 1	['NM_001040445']	2	239335712	239355149	0.0262271	0.997897	0.0265547	0.998266	0.0215328	0.0152402	0.158241	1	0.000154761	1	0.000160556	1	1.65184e-05	0.0024007	0.867147	0.369185	FALSE	0.999561	FALSE	0.925277	FALSE	0.999125
Q9NZC3	GDE1	glycerophosphodiester phosphodiesterase 1	['NM_016641']	16	19514795	19533286	0.0558287	0.994881	0.055591	0.994581	0.0588244	-0.00524889	0.568182	0.999991	0.00203732	0.999993	0.00183854	0.999964	0.00375971	-0.00982666	0.188273	0.369355	FALSE	0.999561	FALSE	0.98316	FALSE	0.999125
Q99758	ABCA3	ATP binding cassette subfamily A member 3	['NM_001089']	16	2326678	2376467	0.131688	0.959565	0.131436	0.958212	0.13491	-0.0101577	0.289598	1.00005	0.00449468	1.00004	0.00463133	1.00008	0.00201002	0.0119282	0.344442	0.369393	FALSE	0.999561	FALSE	0.963087	FALSE	0.999125
P49683	PRLHR	prolactin releasing hormone receptor	['NM_004248']	10	120353647	120354756	0.151981	0.614661	0.151877	0.61395	0.153331	-0.00465756	0.63525	0.797974	0.0706008	0.797986	0.0705379	0.797819	0.0714141	-0.0023531	0.790686	0.369439	FALSE	0.999561	FALSE	0.991464	FALSE	0.999125
Q9HC38	GLOD4	glyoxalase domain containing 4	['NM_016080']	17	663416	685495	0.198685	0.920222	0.199022	0.922979	0.194262	0.0140201	0.158199	0.99939	0.0177193	0.999388	0.0178146	0.999421	0.0164357	0.00195256	0.898284	0.36944	FALSE	0.999561	FALSE	0.925277	FALSE	0.999125
Q96SE0	ABHD1	abhydrolase domain containing 1	['NM_032604']	2	27346817	27353609	0.2325	0.399841	0.23243	0.397553	0.233395	-0.00982479	0.323857	0.742283	0.176615	0.742105	0.176617	0.744598	0.176576	0.0141208	0.159099	0.369527	FALSE	0.999561	FALSE	0.965815	FALSE	0.999125
P09603	CSF1	colony stimulating factor 1	['NM_000757']	1	110453646	110467808	0.0943035	0.464947	0.0943121	0.465358	0.0941961	0.00435849	0.637009	0.770098	0.0572032	0.770136	0.0572401	0.769608	0.0567237	-0.00927051	0.356249	0.369614	FALSE	0.999561	FALSE	0.991464	FALSE	0.999125
Q7L3B6	CDC37L1	cell division cycle 37 like 1	['NM_017913']	9	4679768	4706109	0.0108927	0.999342	0.0110682	0.999492	0.00828874	0.015384	0.166053	1	2.75255e-05	1	2.73884e-05	1	2.92458e-05	-0.00291311	0.750438	0.36966	FALSE	0.999561	FALSE	0.929455	FALSE	0.999125
Q96DN6	MBD6	methyl-CpG binding domain protein 6	['NM_052897']	12	57918087	57923014	0.035718	0.994751	0.0359139	0.995204	0.0330732	0.0131052	0.175219	1.00001	0.000341143	1.00001	0.000353433	1	7.5872e-05	-0.00637163	0.623972	0.369665	FALSE	0.999561	FALSE	0.933021	FALSE	0.999125
P0DM35	MT1HL1	metallothionein 1H like 1	['NM_001039954']	1	237167490	237167672	0.066377	0.99103	0.0665951	0.991938	0.0634807	0.0139612	0.192415	0.999984	0.00262992	0.999983	0.00272912	1	0.000163092	0.00947952	0.525754	0.369706	FALSE	0.999561	FALSE	0.936285	FALSE	0.999125
Q8TBF2	FAM213B	family with sequence similarity 213 member B	['NM_152371']	1	2518325	2520863	0.0207743	0.998777	0.0206885	0.99865	0.021857	-0.00598858	0.550632	1	2.91266e-05	1	2.97673e-05	1	1.8955e-05	-0.0145298	0.20658	0.369743	FALSE	0.999561	FALSE	0.98316	FALSE	0.999125
Q96NW4	ANKRD27	ankyrin repeat domain 27	['NM_032139']	19	33089054	33149921	0.235458	0.47435	0.235584	0.472709	0.233833	-0.00699015	0.394314	0.835705	0.232908	0.835914	0.232832	0.83299	0.233879	-0.0125326	0.181376	0.36983	FALSE	0.999561	FALSE	0.970864	FALSE	0.999125
Q14697	GANAB	glucosidase II alpha subunit	['NM_198334']	11	62393290	62414071	0.13733	0.955742	0.137862	0.957554	0.130246	0.0135087	0.189497	0.999705	0.00851389	0.999708	0.00839937	0.999665	0.00987899	-0.00472624	0.663941	0.369869	FALSE	0.999561	FALSE	0.936285	FALSE	0.999125
Q86V20	FAM35A	family with sequence similarity 35 member A	['NM_019054']	10	88911112	88950437	0.236183	0.6014	0.236078	0.602456	0.237539	0.00445951	0.711692	0.935547	0.152358	0.935696	0.152219	0.933627	0.154141	-0.0135024	0.222535	0.369954	FALSE	0.999561	FALSE	0.991464	FALSE	0.999125
P10242	MYB	MYB proto-oncogene, transcription factor	['NM_001130172']	6	135502652	135539115	0.0114618	0.999152	0.0116498	0.999322	0.00866267	0.0165077	0.167418	1	6.01528e-05	1	6.24271e-05	1	2.38348e-06	-0.0050449	0.720382	0.369959	FALSE	0.999561	FALSE	0.930598	FALSE	0.999125
P49795	RGS19	regulator of G-protein signaling 19	['NM_005873']	20	62705209	62708239	0.0355096	0.995175	0.0357186	0.995678	0.0326779	0.0147016	0.172025	0.999995	0.00100446	0.999994	0.00104249	1	3.7119e-06	0.00804065	0.653993	0.37025	FALSE	0.999561	FALSE	0.930792	FALSE	0.999125
P04053	DNTT	DNA nucleotidylexotransferase	['NM_004088']	10	98064255	98097978	0.00582917	0.0632466	0.00581989	0.0631947	0.00594823	-0.0088212	0.361665	0.0960356	0.0207522	0.0960367	0.0208371	0.0960219	0.0196189	-0.000730949	0.907677	0.370278	FALSE	0.999561	FALSE	0.967923	FALSE	0.999125
P05111	INHA	inhibin alpha subunit	['NM_002191']	2	220437097	220440245	0.0668856	0.982072	0.0670246	0.982874	0.0650562	0.012141	0.240912	0.999931	0.00427222	0.999929	0.00431481	0.999965	0.00367586	0.00895965	0.406667	0.370282	FALSE	0.999561	FALSE	0.94736	FALSE	0.999125
A6NFY7	SDHAF1	succinate dehydrogenase complex assembly factor 1	['NM_001042631']	19	36486177	36486521	0.00402751	0.748109	0.00404911	0.748073	0.0037363	-0.00936096	0.32734	0.842403	0.00174735	0.842401	0.00172053	0.842424	0.00206363	0.0121774	0.176015	0.370302	FALSE	0.999561	FALSE	0.96652	FALSE	0.999125
Q9HBX9	RXFP1	relaxin/insulin like family peptide receptor 1	['NM_021634']	4	159443129	159573204	0.0714169	0.987063	0.0715928	0.988008	0.0690945	0.0134384	0.170863	0.999984	0.00218245	0.999984	0.00216986	0.999979	0.00233954	-0.00243371	0.788294	0.370416	FALSE	0.999561	FALSE	0.930598	FALSE	0.999125
Q9NUL7	DDX28	DEAD-box helicase 28	['NM_018380']	16	68055486	68057105	0.0696109	0.806547	0.0693692	0.8061	0.0726723	-0.00628363	0.478701	0.907879	0.0417849	0.907838	0.0417556	0.908399	0.0421604	0.0133635	0.185714	0.370491	FALSE	0.999561	FALSE	0.980179	FALSE	0.999125
Q03426	MVK	mevalonate kinase	['NM_000431']	12	110012628	110034379	0.226835	0.875935	0.227048	0.87906	0.224048	0.0138564	0.160651	0.994901	0.0463438	0.994886	0.0464094	0.995083	0.0454867	0.00427733	0.67994	0.370657	FALSE	0.999561	FALSE	0.927549	FALSE	0.999125
Q4AC94	C2CD3	C2 calcium dependent domain containing 3	['NM_015531']	11	73724433	73881837	0.068004	0.888351	0.0680197	0.887387	0.0677974	-0.014196	0.17454	1.00112	0.0170837	1.00111	0.0170936	1.00126	0.0169557	0.00854419	0.4445	0.370758	FALSE	0.999561	FALSE	0.933021	FALSE	0.999125
Q8N635	MEIOB	meiosis specific with OB domains	['NM_152764']	16	1884260	1918176	0.08586	0.228478	0.0858372	0.22893	0.086158	0.00525678	0.583988	0.630741	0.303176	0.631005	0.303293	0.627317	0.301644	-0.0121954	0.221584	0.370795	FALSE	0.999561	FALSE	0.98316	FALSE	0.999125
Q6RUI8	C19orf48	chromosome 19 open reading frame 48	['NM_032712']	19	51301355	51301705	0.473485	0.534999	0.473472	0.529434	0.473647	-0.0117521	0.235326	0.948254	0.218892	0.948219	0.218916	0.948703	0.218595	0.0022107	0.653632	0.370815	FALSE	0.999561	FALSE	0.945739	FALSE	0.999125
U3KPV4	A3GALT2	alpha 1,3-galactosyltransferase 2	['NM_001080438']	1	33772370	33786699	0.253643	0.912613	0.253948	0.91591	0.249643	0.0130926	0.203481	0.994008	0.0671825	0.994013	0.0671102	0.993936	0.0681156	-0.00114414	0.869288	0.370866	FALSE	0.999561	FALSE	0.937366	FALSE	0.999125
Q9UII2	ATPIF1	ATPase inhibitory factor 1	['NM_016311']	1	28562695	28564486	0.0220901	0.999072	0.0223281	0.999288	0.0187352	0.0104775	0.350343	1	1.80119e-05	1	1.55779e-05	1	3.72022e-05	0.00603237	0.294084	0.370998	FALSE	0.999561	FALSE	0.966673	FALSE	0.999125
P41182	BCL6	B-cell CLL/lymphoma 6	['NM_001706']	3	187440249	187451481	0.115665	0.930223	0.115818	0.931944	0.113662	0.0149988	0.159368	1.00009	0.0164699	1.00009	0.0164845	1.00005	0.0162793	-0.00266234	0.814531	0.371142	FALSE	0.999561	FALSE	0.927372	FALSE	0.999125
Q6PJG2	ELMSAN1	ELM2 and Myb/SANT domain containing 1	['NM_194278']	14	74186007	74206711	0.0567754	0.938187	0.0568323	0.938866	0.0560329	0.0120473	0.218625	0.998626	0.00981962	0.998631	0.00982379	0.998562	0.00976576	-0.0070669	0.521508	0.371234	FALSE	0.999561	FALSE	0.943107	FALSE	0.999125
Q15814	TBCC	tubulin folding cofactor C	['NM_003192']	6	42712774	42713811	0.0227621	0.190153	0.0228054	0.189862	0.0221933	-0.0129204	0.200531	0.298101	0.137979	0.298108	0.137996	0.298019	0.137766	-0.000641133	0.987541	0.371275	FALSE	0.999561	FALSE	0.936372	FALSE	0.999125
Q5JXM2	METTL24	methyltransferase like 24	['NM_001123364']	6	110567152	110679475	0.259878	0.865007	0.260026	0.867458	0.25796	0.00946377	0.424532	0.995731	0.0491035	0.995761	0.0489218	0.995336	0.0514012	-0.00846787	0.317966	0.37129	FALSE	0.999561	FALSE	0.970864	FALSE	0.999125
Q9BWF3	RBM4	RNA binding motif protein 4	['NM_002896']	11	66407183	66411600	0.00650111	0.999651	0.00644051	0.999589	0.00724079	-0.00910884	0.384765	1	1.82914e-05	1	1.87681e-05	1	1.02787e-05	-0.0129461	0.285168	0.371342	FALSE	0.999561	FALSE	0.970864	FALSE	0.999125
O75489	NDUFS3	NADH:ubiquinone oxidoreductase core subunit S3	['NM_004551']	11	47600644	47606030	0.0509386	0.99359	0.0512398	0.994272	0.0468572	0.0138923	0.165607	0.999991	0.00224538	0.99999	0.00233028	1.00001	8.39583e-05	0.00992852	0.631531	0.371366	FALSE	0.999561	FALSE	0.929455	FALSE	0.999125
P20941	PDC	phosducin	['NM_022577']	1	186413114	186418591	0.039458	0.997273	0.0389341	0.996831	0.045707	-0.0104114	0.325294	1	1.30198e-05	1	1.34761e-05	1	3.58066e-06	-0.012242	0.31703	0.371392	FALSE	0.999561	FALSE	0.965933	FALSE	0.999125
Q7Z589	EMSY	EMSY, BRCA2 interacting transcriptional repressor	['NM_020193']	11	76157983	76261187	0.018436	0.99639	0.0184924	0.996648	0.0176892	0.014274	0.161944	1.00001	0.000299201	1.00001	0.000307662	1.00001	0.000151596	0.000533251	0.99988	0.37152	FALSE	0.999561	FALSE	0.928748	FALSE	1
Q96LB9	PGLYRP3	peptidoglycan recognition protein 3	['NM_052891']	1	153270435	153283141	0.277145	0.618035	0.27713	0.619466	0.277346	0.00516024	0.568544	0.958509	0.131099	0.958621	0.130996	0.957059	0.132424	-0.0118619	0.229073	0.371548	FALSE	0.999561	FALSE	0.98316	FALSE	0.999125
Q15907	RAB11B	RAB11B, member RAS oncogene family	['NM_004218']	19	8455301	8468439	0.0162351	0.999132	0.015829	0.998908	0.020792	-0.0121454	0.129471	0.999998	0.000661827	1	4.88524e-05	0.999976	0.00246644	-0.0136161	0.520065	0.371572	FALSE	0.999561	FALSE	0.912639	FALSE	0.999125
Q58HT5	AWAT1	acyl-CoA wax alcohol acyltransferase 1	['NM_001013579']	X	69454546	69460137	0.0614646	0.994278	0.0618649	0.995148	0.056018	0.0147295	0.164532	0.999993	0.00244545	0.999992	0.00253808	1	3.55154e-05	0.00488921	0.744366	0.371626	FALSE	0.999561	FALSE	0.928748	FALSE	0.999125
Q9NRH3	TUBG2	tubulin gamma 2	['NM_016437']	17	40811522	40818815	0.20636	0.566673	0.20634	0.56721	0.206631	0.00260169	0.724136	0.868177	0.18967	0.86798	0.189742	0.870735	0.188735	0.0145566	0.160687	0.371762	FALSE	0.999561	FALSE	0.991464	FALSE	0.999125
P09913	IFIT2	interferon induced protein with tetratricopeptide repeats 2	['NM_001547']	10	91061881	91067129	0.229462	0.222245	0.229268	0.224436	0.231962	0.00950049	0.274752	0.74539	0.308873	0.745164	0.308946	0.748318	0.307917	0.0102261	0.298989	0.371779	FALSE	0.999561	FALSE	0.958772	FALSE	0.999125
Q15424	SAFB	scaffold attachment factor B	['NM_001201338']	19	5623217	5668299	0.0310101	0.995619	0.030968	0.995504	0.0315515	-0.00369305	0.736136	0.999997	0.0011711	0.999999	0.00102628	0.999979	0.00234426	-0.0106752	0.166629	0.371798	FALSE	0.999561	FALSE	0.991464	FALSE	0.999125
Q15858	SCN9A	sodium voltage-gated channel alpha subunit 9	['NM_002977']	2	167055185	167168266	0.11764	0.159915	0.117913	0.15912	0.114049	-0.00685154	0.410256	0.439953	0.33939	0.439739	0.33929	0.442731	0.340694	0.00880166	0.359926	0.371811	FALSE	0.999561	FALSE	0.970864	FALSE	0.999125
Q9BS92	NIPSNAP3B	nipsnap homolog 3B	['NM_018376']	9	107526522	107535351	0.47571	0.627842	0.475705	0.627267	0.475801	-0.00120835	0.944318	0.961767	0.187115	0.961946	0.186706	0.959444	0.192332	-0.0131979	0.169488	0.37188	FALSE	0.999561	FALSE	0.999214	FALSE	0.999125
Q8WYK1	CNTNAP5	contactin associated protein like 5	['NM_130773']	2	124783228	125671862	0.159045	0.931273	0.159229	0.93311	0.156638	0.011631	0.202967	0.999305	0.018065	0.999313	0.0179777	0.999202	0.0191607	-0.00597542	0.653965	0.371906	FALSE	0.999561	FALSE	0.937366	FALSE	0.999125
P62502	LCN6	lipocalin 6	['NM_198946']	9	139639117	139642935	0.0747228	0.988155	0.0744919	0.987149	0.0776508	-0.0132177	0.160433	1.00003	0.00247168	1.00002	0.00242229	1.00003	0.0030401	0.00195789	0.860406	0.372037	FALSE	0.999561	FALSE	0.927549	FALSE	0.999125
Q9NR20	DYRK4	dual specificity tyrosine phosphorylation regulated kinase 4	['NM_001282285']	12	4700347	4722916	0.0931288	0.976232	0.0932346	0.977366	0.0917443	0.0122579	0.167147	0.999865	0.0129829	0.999867	0.0129065	0.999844	0.0139368	-0.00168111	0.914025	0.372075	FALSE	0.999561	FALSE	0.930598	FALSE	0.999125
Q86Y56	DNAAF5	dynein axonemal assembly factor 5	['NM_017802']	7	766358	825287	0.112456	0.775639	0.112392	0.777184	0.113278	0.0136943	0.171055	0.982739	0.0462458	0.982744	0.0462504	0.982669	0.0461886	-0.00162637	0.83636	0.372124	FALSE	0.999561	FALSE	0.930598	FALSE	0.999125
Q15619	OR1C1	olfactory receptor family 1 subfamily C member 1	['NM_012353']	1	247920767	247921708	0.0447341	0.994913	0.0450272	0.995423	0.0407445	0.0118703	0.270214	1	0.000436963	1	0.000449922	1	0.000204927	0.00785661	0.373768	0.372303	FALSE	0.999561	FALSE	0.958587	FALSE	0.999125
Q96JN2	CCDC136	coiled-coil domain containing 136	['NM_022742']	7	128432466	128457910	0.059904	0.813671	0.0599198	0.813019	0.0596983	-0.0108955	0.257396	0.918963	0.032063	0.918935	0.0320458	0.91933	0.032285	0.0122932	0.180306	0.372317	FALSE	0.999561	FALSE	0.957751	FALSE	0.999125
Q9UKN8	GTF3C4	general transcription factor IIIC subunit 4	['NM_012204']	9	135545986	135564329	0.110738	0.97933	0.110685	0.978619	0.111427	-0.00640008	0.584516	0.999954	0.00547855	0.99995	0.00568509	1.00001	0.000363044	0.0140876	0.202378	0.372321	FALSE	0.999561	FALSE	0.98316	FALSE	0.999125
Q7Z402	TMC7	transmembrane channel like 7	['NM_024847']	16	18995386	19073162	0.331276	0.177043	0.330982	0.180986	0.335053	0.011841	0.25536	0.635444	0.455927	0.63505	0.456012	0.640544	0.454807	0.0120643	0.250228	0.372481	FALSE	0.999561	FALSE	0.957054	FALSE	0.999125
Q7Z407	CSMD3	CUB and Sushi multiple domains 3	['NM_052900']	8	113237003	114449083	0.24291	0.0724632	0.242556	0.0756198	0.24744	0.0128835	0.163764	0.4292	0.439715	0.428983	0.439714	0.432005	0.439739	0.00687184	0.478257	0.372668	FALSE	0.999561	FALSE	0.928748	FALSE	0.999125
P58511	SMIM11A	small integral membrane protein 11A	['NM_058182']	21	35751804	35757937	0.122696	0.966422	0.122839	0.967694	0.120825	0.0104394	0.348399	0.999764	0.0100412	0.999771	0.00994122	0.999673	0.0112573	-0.00919648	0.331407	0.372767	FALSE	0.999561	FALSE	0.966673	FALSE	0.999125
O15350	TP73	tumor protein p73	['NM_005427']	1	3598930	3649640	0.0476309	0.993633	0.0475076	0.993477	0.0492022	-0.00322943	0.760326	1	0.00176874	1	0.00182312	1.00001	0.000772727	0.00757847	0.166643	0.372814	FALSE	0.999561	FALSE	0.991464	FALSE	0.999125
Q96L92	SNX27	sorting nexin family member 27	['NM_030918']	1	151584678	151666890	0.0846979	0.987501	0.0846783	0.987232	0.0849556	-0.00317817	0.760536	0.999983	0.00308686	0.999986	0.00265997	0.999939	0.00642826	-0.00954682	0.166312	0.372817	FALSE	0.999561	FALSE	0.991464	FALSE	0.999125
O00571	DDX3X	DEAD-box helicase 3, X-linked	['NM_024005']	X	41193506	41206969	0.118739	0.972389	0.118977	0.97313	0.115621	0.00631387	0.549088	0.999808	0.00727098	0.999801	0.00750098	0.999899	0.00297588	0.0172346	0.171784	0.372906	FALSE	0.999561	FALSE	0.98316	FALSE	0.999125
Q9Y232	CDYL	chromodomain Y like	['NM_004824']	6	4716013	4954287	0.257353	0.749796	0.257346	0.748197	0.257455	-0.0062101	0.544442	1.02386	0.0542138	1.02389	0.0541945	1.02348	0.0544636	-0.00754413	0.428712	0.372929	FALSE	0.999561	FALSE	0.98316	FALSE	0.999125
Q75N03	CBLL1	Cbl proto-oncogene like 1	['NM_024814']	7	107384609	107399620	0.0159874	0.998228	0.0160773	0.998434	0.0147726	0.0133329	0.171488	1	0.000105964	1	0.000109922	1	1.24372e-05	-0.00513008	0.691827	0.373025	FALSE	0.999561	FALSE	0.930608	FALSE	0.999125
Q9Y5R2	MMP24	matrix metallopeptidase 24	['NM_006690']	20	33814542	33862409	0.225973	0.0659508	0.226318	0.0637144	0.221458	-0.00998844	0.279563	0.439241	0.471311	0.439601	0.47135	0.434578	0.470807	-0.0106613	0.230233	0.373025	FALSE	0.999561	FALSE	0.959003	FALSE	0.999125
Q86XR8	CEP57	centrosomal protein 57	['NM_014679']	11	95523863	95564417	0.161635	0.793676	0.161629	0.793132	0.161727	-0.00336235	0.755406	0.969778	0.0742241	0.969703	0.0742992	0.97075	0.0732406	0.0141837	0.220266	0.373069	FALSE	0.999561	FALSE	0.991464	FALSE	0.999125
O75459	PAGE1	PAGE family member 1	['NM_003785']	X	49452147	49459373	0.0408436	0.993558	0.0408275	0.993491	0.041053	-0.00164155	0.805481	1	0.000526821	1	0.000454499	0.999992	0.00109397	-0.0110683	0.164966	0.373201	FALSE	0.999561	FALSE	0.992542	FALSE	0.999125
O75690	KRTAP5-8	keratin associated protein 5-8	['NM_021046']	11	71249102	71249662	0.439376	0.425514	0.439344	0.430756	0.439788	0.0119248	0.213623	0.917548	0.248228	0.917592	0.248164	0.916973	0.249056	-0.00248962	0.817325	0.373226	FALSE	0.999561	FALSE	0.941932	FALSE	0.999125
P08912	CHRM5	cholinergic receptor muscarinic 5	['NM_001320917']	15	34354919	34356514	0.0493296	0.994613	0.0491563	0.993994	0.0515224	-0.0122924	0.184009	1	0.000253188	1	0.000260792	1	0.000116001	-0.0043717	0.709769	0.373294	FALSE	0.999561	FALSE	0.936285	FALSE	0.999125
Q9UL52	TMPRSS11E	transmembrane protease, serine 11E	['NM_014058']	4	69313231	69362519	0.434344	0.510412	0.434392	0.513265	0.433732	0.0065714	0.552073	0.937956	0.226637	0.938125	0.226339	0.935769	0.230466	-0.0103182	0.28699	0.37332	FALSE	0.999561	FALSE	0.98316	FALSE	0.999125
O95843	GUCA1C	guanylate cyclase activator 1C	['NM_005459']	3	108626872	108672609	0.227905	0.142596	0.228189	0.139683	0.224174	-0.0128776	0.19733	0.521432	0.401523	0.521506	0.401695	0.520473	0.399311	-0.00257831	0.809511	0.373349	FALSE	0.999561	FALSE	0.936285	FALSE	0.999125
P51681	CCR5	C-C motif chemokine receptor 5 (gene/pseudogene)	['NM_000579']	3	46414394	46415449	0.391535	0.759	0.391604	0.760256	0.390654	0.0032117	0.766059	0.978973	0.123525	0.979079	0.123286	0.977598	0.126575	-0.0118545	0.230998	0.373392	FALSE	0.999561	FALSE	0.991464	FALSE	0.999125
P78346	RPP30	ribonuclease P/MRP subunit p30	['NM_006413']	10	92631744	92660433	0.184854	0.957081	0.184557	0.955125	0.188662	-0.010485	0.288987	0.99947	0.0207115	0.999458	0.0209403	0.999622	0.0174781	0.00846964	0.428411	0.373459	FALSE	0.999561	FALSE	0.963087	FALSE	0.999125
Q6UWZ7	FAM175A	family with sequence similarity 175 member A	['NM_139076']	4	84383625	84406225	0.21879	0.684617	0.218653	0.687749	0.220545	0.0142629	0.167777	0.943339	0.126997	0.943326	0.127005	0.943507	0.126896	0.00142741	0.852634	0.373487	FALSE	0.999561	FALSE	0.930598	FALSE	0.999125
Q14687	GSE1	Gse1 coiled-coil protein	['NM_014615']	16	85646998	85706142	0.203148	0.933989	0.202978	0.933008	0.205337	-0.00480677	0.716624	0.999339	0.0219902	0.99932	0.0223921	0.999586	0.015886	0.0137064	0.197897	0.373501	FALSE	0.999561	FALSE	0.991464	FALSE	0.999125
Q9P016	THYN1	thymocyte nuclear protein 1	['NM_014174']	11	134118335	134122776	0.0694384	0.99238	0.0698977	0.993299	0.0631824	0.0137926	0.163461	0.999993	0.00204274	0.999992	0.00212006	1	3.64353e-05	0.00620089	0.766054	0.37351	FALSE	0.999561	FALSE	0.928748	FALSE	0.999125
C9JE40	PATL2	PAT1 homolog 2	['NM_001145112']	15	44958154	44968688	0.0741263	0.776249	0.0742314	0.776962	0.0727512	0.00969951	0.301383	0.878921	0.0247509	0.878931	0.0248194	0.878797	0.0238462	-0.00548583	0.560377	0.373536	FALSE	0.999561	FALSE	0.963775	FALSE	0.999125
P17861	XBP1	X-box binding protein 1	['NM_005080']	22	29191537	29196512	0.109309	0.937303	0.109308	0.935702	0.109307	-0.0146456	0.160515	0.997714	0.0186404	0.997719	0.0186394	0.997653	0.0186542	-0.00354099	0.766305	0.37356	FALSE	0.999561	FALSE	0.927549	FALSE	0.999125
P49327	FASN	fatty acid synthase	['NM_004104']	17	80037022	80054321	0.191696	0.888572	0.191524	0.886639	0.193916	-0.0100289	0.331801	1.0002	0.013335	1.00021	0.0132059	1.00009	0.014907	-0.00874423	0.326219	0.37357	FALSE	0.999561	FALSE	0.96652	FALSE	0.999125
P52569	SLC7A2	solute carrier family 7 member 2	['NM_003046']	8	17400849	17422652	0.273849	0.795286	0.273818	0.794694	0.274269	-0.00216072	0.800528	0.992496	0.0627416	0.992564	0.062497	0.991612	0.0658259	-0.0148342	0.160631	0.373571	FALSE	0.999561	FALSE	0.992264	FALSE	0.999125
P41220	RGS2	regulator of G-protein signaling 2	['NM_002923']	1	192778202	192780723	0.0340074	0.997046	0.0338479	0.996755	0.036011	-0.00834013	0.376124	0.999999	0.000571364	0.999999	0.000592425	1	9.39332e-05	0.00530228	0.258719	0.373639	FALSE	0.999561	FALSE	0.970864	FALSE	0.999125
Q9BQS7	HEPH	hephaestin	['NM_138737']	X	65390413	65486511	0.100371	0.960486	0.100513	0.961727	0.0985113	0.0124665	0.161429	0.999866	0.0071041	0.999867	0.00707105	0.999853	0.00751935	-0.00188531	0.986785	0.373653	FALSE	0.999561	FALSE	0.928748	FALSE	0.999125
P17693	HLA-G	major histocompatibility complex, class I, G	['NM_002127']	6	29795622	29798156	0.402931	0.709457	0.402978	0.710844	0.402334	0.00344531	0.745301	0.989953	0.0917763	0.990038	0.0914598	0.988844	0.0957812	-0.0127529	0.195263	0.373659	FALSE	0.999561	FALSE	0.991464	FALSE	0.999125
P22531	SPRR2E	small proline rich protein 2E	['NM_001024209']	1	153066012	153066227	0.0324054	0.997228	0.0324406	0.997244	0.0319472	0.000495993	0.944977	0.999993	0.00139564	0.999995	0.0011885	0.999971	0.00298072	-0.0104962	0.163696	0.373663	FALSE	0.999561	FALSE	0.999214	FALSE	0.999125
P43360	MAGEA6	MAGE family member A6	['NM_005363']	X	151869311	151870252	0.420418	0.691566	0.420577	0.697436	0.418325	0.0139941	0.161086	0.974773	0.146227	0.974733	0.146323	0.975291	0.144983	0.00383538	0.68105	0.373804	FALSE	0.999561	FALSE	0.928748	FALSE	0.999125
P78524	ST5	suppression of tumorigenicity 5	['NM_005418']	11	8715646	8772247	0.0671064	0.882837	0.0670581	0.882651	0.067732	-0.00275504	0.711784	0.991263	0.0254514	0.991236	0.0254624	0.99161	0.0253072	0.0147436	0.161495	0.373812	FALSE	0.999561	FALSE	0.991464	FALSE	0.999125
Q86YJ7	ANKRD13B	ankyrin repeat domain 13B	['NM_152345']	17	27920640	27940597	0.00916061	0.999411	0.00933747	0.999542	0.00644272	0.0163248	0.158488	1	0.000474601	1	0.000492491	1	3.20851e-05	0.0035341	0.823832	0.373885	FALSE	0.999561	FALSE	0.925277	FALSE	0.999125
Q9H1K6	MESDC1	mesoderm development candidate 1	['NM_022566']	15	81294613	81295698	0.00983876	0.999285	0.00991434	0.999425	0.00880021	0.0149373	0.184899	1	1.48698e-05	1	1.50797e-05	1	1.18171e-05	0.00551293	0.649323	0.373971	FALSE	0.999561	FALSE	0.936285	FALSE	0.999125
Q4U2R8	SLC22A6	solute carrier family 22 member 6	['NM_004790']	11	62744269	62752162	0.0499633	0.993651	0.0497157	0.993051	0.0530666	-0.0116748	0.210485	0.999995	0.00138839	0.999995	0.00144064	1	0.000110088	0.00707101	0.532005	0.374066	FALSE	0.999561	FALSE	0.941649	FALSE	0.999125
P53680	AP2S1	adaptor related protein complex 2 sigma 1 subunit	['NM_001301076']	19	47341707	47354023	0.00125739	0.99998	0.00128693	0.999978	0.000779319	-0.00277588	0.782414	1	2.1977e-09	1	2.16991e-09	1	2.53035e-09	-0.0120129	0.162872	0.374068	FALSE	0.999561	FALSE	0.991464	FALSE	0.999125
Q9ULT6	ZNRF3	zinc and ring finger 3	['XM_290972']	22	29279755	29449607	0.0414871	0.993259	0.0415815	0.993489	0.0402457	0.00563603	0.448989	0.999994	0.00151453	0.999996	0.00136882	0.999977	0.00278187	-0.00853444	0.253678	0.374091	FALSE	0.999561	FALSE	0.973352	FALSE	0.999125
P01570	IFNA14	interferon alpha 14	['NM_002172']	9	21239368	21239934	0.164459	0.958497	0.164764	0.960513	0.160451	0.0123961	0.205022	0.999921	0.0104255	0.999916	0.0105572	0.999983	0.0085379	0.00696009	0.513618	0.374106	FALSE	0.999561	FALSE	0.939233	FALSE	0.999125
Q9Y2I2	NTNG1	netrin G1	['NM_014917']	1	107691216	108023459	0.0195974	0.998816	0.0199265	0.999075	0.0146791	0.0147489	0.205448	1	3.06465e-05	1	2.87419e-05	1	4.9043e-05	-0.00478061	0.542701	0.374413	FALSE	0.999561	FALSE	0.939233	FALSE	0.999125
B1AL46	NUTM2E	NUT family member 2E	['NG_012781']	10	81601497	81610359	0.0783868	0.944732	0.078326	0.944071	0.0791714	-0.00840054	0.446134	0.998929	0.0081885	0.998922	0.00820714	0.999012	0.00794285	0.0110696	0.278679	0.374425	FALSE	0.999561	FALSE	0.972613	FALSE	0.999125
Q08629	SPOCK1	SPARC/osteonectin, cwcv and kazal like domains proteoglycan 1	['NM_004598']	5	136314346	136834247	0.0661811	0.987312	0.0662675	0.98764	0.0650526	0.00498884	0.617997	0.999972	0.00210804	0.99997	0.00218682	1	0.000241525	0.0195716	0.18052	0.374482	FALSE	0.999561	FALSE	0.989196	FALSE	0.999125
O75683	SURF6	surfeit 6	['NM_006753']	9	136198708	136202969	0.329621	0.594856	0.329611	0.599224	0.329728	0.0132491	0.163641	0.944761	0.153899	0.944715	0.153954	0.945355	0.15318	0.00416708	0.584316	0.374588	FALSE	0.999561	FALSE	0.928748	FALSE	0.999125
O15160	POLR1C	RNA polymerase I subunit C	['NM_004875']	6	43484848	43489035	0.0640775	0.993182	0.0641496	0.993439	0.0631385	0.00403518	0.683387	0.999989	0.00262424	0.999988	0.00272142	1	0.00039302	0.0083407	0.188248	0.374746	FALSE	0.999561	FALSE	0.991464	FALSE	0.999125
A6PVS8	LRRIQ3	leucine rich repeats and IQ motif containing 3	['NM_145258']	1	74492500	74649368	0.108981	0.556627	0.108842	0.556138	0.110776	-0.00444934	0.653112	0.779548	0.107805	0.779423	0.107708	0.781174	0.109037	0.0161601	0.161632	0.374802	FALSE	0.999561	FALSE	0.991464	FALSE	0.999125
O95260	ATE1	arginyltransferase 1	['NM_001001976']	10	123503198	123687464	0.0531981	0.989736	0.0534193	0.990452	0.0502405	0.0138045	0.165168	0.999964	0.00247515	0.999964	0.00249515	0.999971	0.00219968	0.00322701	0.77836	0.374816	FALSE	0.999561	FALSE	0.929196	FALSE	0.999125
Q8NA61	SPERT	spermatid associated	['NM_152719']	13	46276526	46288504	0.241982	0.402183	0.242072	0.399503	0.240804	-0.0111015	0.218529	0.754657	0.244705	0.754646	0.244782	0.754796	0.243723	0.000614653	0.927474	0.374827	FALSE	0.999561	FALSE	0.943107	FALSE	0.999125
Q9Y3P8	SIT1	signaling threshold regulating transmembrane adaptor 1	['NM_014450']	9	35649848	35650850	0.0626392	0.990597	0.0624689	0.989907	0.0648051	-0.0108356	0.340026	0.999988	0.00210438	0.999987	0.00218042	1.00001	0.000453835	0.011685	0.302689	0.374893	FALSE	0.999561	FALSE	0.96652	FALSE	0.999125
P35916	FLT4	fms related tyrosine kinase 4	['NM_002020']	5	180030195	180076545	0.137276	0.687159	0.137357	0.686876	0.136216	-0.00206407	0.935327	0.945717	0.0804848	0.945638	0.0804852	0.946733	0.0804754	0.0136074	0.168886	0.374904	FALSE	0.999561	FALSE	0.998965	FALSE	0.999125
Q8N8X9	MAB21L3	mab-21 like 3	['NM_152367']	1	116655237	116675983	0.115111	0.971918	0.115164	0.972397	0.114423	0.00417542	0.659028	0.999781	0.00828633	0.999774	0.00841271	0.999878	0.00642705	0.0139084	0.171049	0.374909	FALSE	0.999561	FALSE	0.991464	FALSE	0.999125
Q15628	TRADD	TNFRSF1A associated via death domain	['NM_001323552']	16	67188555	67190563	0.0602084	0.993499	0.0606953	0.99428	0.0534975	0.013658	0.21986	1.00013	0.00223232	1.00013	0.00223582	1.00014	0.00218648	0.00310484	0.70975	0.37493	FALSE	0.999561	FALSE	0.943107	FALSE	0.999125
Q13685	AAMP	angio associated migratory cell protein	['NM_001087']	2	219129259	219134809	0.134963	0.953796	0.135142	0.955213	0.132617	0.0105805	0.298965	0.999707	0.00906887	0.999711	0.0088325	0.999657	0.0117084	-0.00526558	0.459104	0.374969	FALSE	0.999561	FALSE	0.963775	FALSE	0.999125
P09093	CELA3A	chymotrypsin like elastase family member 3A	['NM_005747']	1	22328168	22338957	0.0539177	0.331016	0.0540058	0.331111	0.0527652	0.00177483	0.83361	0.505791	0.124068	0.505906	0.124307	0.504295	0.120924	-0.0131397	0.166903	0.375012	FALSE	0.999561	FALSE	0.995205	FALSE	0.999125
P02461	COL3A1	collagen type III alpha 1 chain	['NM_000090']	2	189839216	189876497	0.0454319	0.731999	0.0453822	0.732167	0.0460727	0.00367461	0.687439	0.855461	0.0132008	0.855453	0.0131968	0.855567	0.0132533	0.00859473	0.430661	0.375142	FALSE	0.999561	FALSE	0.991464	FALSE	0.999125
Q8TDY2	RB1CC1	RB1 inducible coiled-coil 1	['NM_014781']	8	53536345	53598029	0.0514921	0.910952	0.0514907	0.910754	0.0515121	-0.00383767	0.766177	0.984228	0.0274465	0.984256	0.0274334	0.983862	0.0276134	-0.0143311	0.163225	0.375254	FALSE	0.999561	FALSE	0.991464	FALSE	0.999125
Q9NZ43	USE1	unconventional SNARE in the ER 1	['NM_018467']	19	17326215	17330619	0.00390753	0.19601	0.003944	0.196065	0.00339947	0.0147875	0.175162	0.275467	0.00612636	0.27547	0.00624182	0.275428	0.00436184	-0.00782782	0.566794	0.375264	FALSE	0.999561	FALSE	0.933021	FALSE	0.999125
Q6ZU15	SEPT14	septin 14	['NM_207366']	7	55863609	55929689	0.197956	0.93974	0.198305	0.942235	0.193366	0.0127408	0.240422	0.999671	0.0163032	0.99966	0.0165896	0.999808	0.0119881	0.0101834	0.395847	0.375319	FALSE	0.999561	FALSE	0.94736	FALSE	0.999125
Q9HAW0	BRF2	BRF2, RNA polymerase III transcription initiation factor subunit	['NM_018310']	8	37702011	37707301	0.068296	0.990888	0.0685189	0.991646	0.0653382	0.0113261	0.330429	1.00001	0.00149525	1.00001	0.00152294	1.00002	0.00107355	0.00956957	0.361245	0.375442	FALSE	0.999561	FALSE	0.96652	FALSE	0.999125
Q9BWN1	PRR14	proline rich 14	['NM_024031']	16	30662967	30667629	0.052372	0.952694	0.0523714	0.951983	0.0523782	-0.013573	0.161747	0.996265	0.0141145	0.996269	0.0141082	0.996217	0.0141968	-0.00367953	0.720797	0.375481	FALSE	0.999561	FALSE	0.928748	FALSE	0.999125
Q96ER9	CCDC51	coiled-coil domain containing 51	['NM_024661']	3	48473821	48476538	0.0260837	0.997167	0.0258333	0.997046	0.029135	-0.0043814	0.741145	1.00001	0.000110242	1.00001	0.000111705	1	8.91298e-05	-0.0140939	0.178249	0.375531	FALSE	0.999561	FALSE	0.991464	FALSE	0.999125
Q658Y4	FAM91A1	family with sequence similarity 91 member A1	['NM_144963']	8	124780943	124824941	0.00809172	0.398298	0.00815174	0.398218	0.0072691	-0.0102877	0.300615	0.526915	0.0585834	0.526959	0.0587654	0.526346	0.0561709	-0.010655	0.368604	0.375559	FALSE	0.999561	FALSE	0.963775	FALSE	0.999125
Q96C11	FGGY	FGGY carbohydrate kinase domain containing	['NM_001113411']	1	59787222	60228253	0.332112	0.586243	0.332078	0.584482	0.332564	-0.00530088	0.53056	0.939033	0.174327	0.938909	0.174443	0.940638	0.172808	0.00995353	0.311875	0.375613	FALSE	0.999561	FALSE	0.98316	FALSE	0.999125
Q5VXJ0	LIPK	lipase family member K	['XM_061222']	10	90484301	90512510	0.365874	0.711572	0.365897	0.713047	0.36559	0.00403271	0.706326	0.972992	0.131601	0.97311	0.131348	0.971466	0.134825	-0.0123527	0.228738	0.375637	FALSE	0.999561	FALSE	0.991464	FALSE	0.999125
P46937	YAP1	Yes associated protein 1	['NM_006106']	11	101981580	102100668	0.0602288	0.992918	0.0603576	0.993252	0.058536	0.00561005	0.54489	0.999994	0.00146098	0.999993	0.00151564	1	0.000160854	0.00938872	0.197968	0.375671	FALSE	0.999561	FALSE	0.98316	FALSE	0.999125
P30038	ALDH4A1	aldehyde dehydrogenase 4 family member A1	['NM_001161504']	1	19199342	19229017	0.226977	0.843888	0.227069	0.846995	0.225781	0.0137213	0.177279	0.997383	0.0289643	0.997393	0.0290278	0.997244	0.0281286	-0.00521466	0.712488	0.376002	FALSE	0.999561	FALSE	0.933021	FALSE	0.999125
Q9C029	TRIM7	tripartite motif containing 7	['NM_203296']	5	180622169	180632110	0.243719	0.778371	0.243753	0.781743	0.24326	0.0138481	0.226363	1.01917	0.0485462	1.01917	0.048589	1.01917	0.0479895	-8.55598e-05	0.981113	0.376055	FALSE	0.999561	FALSE	0.944826	FALSE	0.999125
Q96CW9	NTNG2	netrin G2	['NM_032536']	9	135042219	135117495	0.0412522	0.508906	0.0411449	0.508503	0.0426186	-0.00962618	0.367571	0.650086	0.0606513	0.650085	0.0606414	0.650101	0.0607831	0.000270841	0.977469	0.376114	FALSE	0.999561	FALSE	0.967923	FALSE	0.999125
O43916	CHST1	carbohydrate sulfotransferase 1	['NM_003654']	11	45671241	45672473	0.147598	0.963694	0.14767	0.964148	0.146664	0.00308502	0.835242	0.999607	0.0144397	0.999592	0.0147164	0.999804	0.0101939	0.0167386	0.162251	0.376141	FALSE	0.999561	FALSE	0.995205	FALSE	0.999125
Q9H9V9	JMJD4	jumonji domain containing 4	['NM_023007']	1	227920096	227923112	0.17607	0.613772	0.176166	0.611284	0.17482	-0.0141786	0.162424	0.958574	0.077328	0.958535	0.0772422	0.95909	0.0784328	0.00713792	0.50178	0.376173	FALSE	0.999561	FALSE	0.928748	FALSE	0.999125
O94966	USP19	ubiquitin specific peptidase 19	['NM_006677']	3	49146394	49156578	0.0740296	0.957359	0.0740244	0.957467	0.0740996	0.00146129	0.727804	0.998934	0.0102232	0.998925	0.0102538	0.999057	0.00981681	0.0131904	0.163964	0.376197	FALSE	0.999561	FALSE	0.991464	FALSE	0.999125
P08319	ADH4	alcohol dehydrogenase 4 (class II), pi polypeptide	['NM_000670']	4	100045596	100065373	0.156033	0.521204	0.155903	0.521136	0.157714	-0.000433499	0.87587	0.90073	0.134259	0.900604	0.134265	0.902373	0.134167	0.0131855	0.16345	0.376285	FALSE	0.999561	FALSE	0.997442	FALSE	0.999125
Q7Z3G6	PRICKLE2	prickle planar cell polarity protein 2	['NM_198859']	3	64084730	64184603	0.0278712	0.997661	0.0276573	0.997332	0.0305084	-0.0112981	0.196538	1	3.26585e-05	1	3.36512e-05	1	1.46152e-05	-0.00618713	0.614956	0.376334	FALSE	0.999561	FALSE	0.936285	FALSE	0.999125
Q9Y2T6	GPR55	G protein-coupled receptor 55	['NM_005683']	2	231774721	231775677	0.374148	0.821825	0.374089	0.820793	0.374936	-0.00275602	0.747298	0.991443	0.0901494	0.991526	0.0897436	0.990368	0.0952498	-0.0125102	0.162364	0.376444	FALSE	0.999561	FALSE	0.991464	FALSE	0.999125
Q9H845	ACAD9	acyl-CoA dehydrogenase family member 9	['NM_014049']	3	128598535	128631447	0.13383	0.960286	0.133853	0.960288	0.13354	1.47463e-05	0.930401	0.999776	0.00955125	0.999766	0.00974922	0.999909	0.00645722	0.0172645	0.162429	0.376633	FALSE	0.999561	FALSE	0.998788	FALSE	0.999125
Q13261	IL15RA	interleukin 15 receptor subunit alpha	['NM_002189', 'NM_172200']	10	5995061	6019455	0.123873	0.789363	0.123901	0.789915	0.12352	0.00445856	0.657808	0.956876	0.0759984	0.956928	0.0759756	0.956205	0.0762946	-0.0095045	0.262215	0.376665	FALSE	0.999561	FALSE	0.991464	FALSE	0.999125
Q8NGC9	OR11H4	olfactory receptor family 11 subfamily H member 4	['NM_001004479']	14	20710951	20711922	0.287769	0.796914	0.287775	0.795294	0.287702	-0.00563058	0.688514	0.986298	0.0804604	0.986226	0.0806483	0.987231	0.0779819	0.0126668	0.226825	0.376688	FALSE	0.999561	FALSE	0.991464	FALSE	0.999125
Q06495	SLC34A1	solute carrier family 34 member 1	['NM_003052']	5	176812743	176825284	0.2201	0.934585	0.219798	0.932236	0.223971	-0.0105885	0.245731	0.999591	0.0222586	0.999581	0.0224655	0.999727	0.01938	0.00697743	0.509697	0.376761	FALSE	0.999561	FALSE	0.951299	FALSE	0.999125
Q8TCT0	CERK	ceramide kinase	['NM_022766']	22	47083034	47134045	0.258465	0.885916	0.258255	0.883268	0.261174	-0.0101975	0.268902	0.998759	0.0304083	0.998743	0.0305915	0.99896	0.0279251	0.00738669	0.458576	0.376771	FALSE	0.999561	FALSE	0.958587	FALSE	0.999125
Q14376	GALE	UDP-galactose-4-epimerase	['NM_000403']	1	24122442	24125497	0.0397945	0.997317	0.0394272	0.996838	0.0442788	-0.0114366	0.272443	1	0.000177177	1	0.00018217	1	9.02085e-05	0.0093464	0.394209	0.376773	FALSE	0.999561	FALSE	0.958587	FALSE	0.999125
Q9Y608	LRRFIP2	LRR binding FLII interacting protein 2	['NM_006309']	3	37095345	37190474	0.122885	0.963289	0.122656	0.961493	0.125811	-0.0144559	0.162423	0.999641	0.011378	0.999643	0.0113544	0.999618	0.0116808	-0.00212866	0.893622	0.376814	FALSE	0.999561	FALSE	0.928748	FALSE	0.999125
Q7RTU4	BHLHA9	basic helix-loop-helix family member a9	['NM_001164405']	17	1173858	1174562	0.0175221	0.998163	0.0174043	0.997945	0.0189823	-0.0119538	0.212179	0.999999	0.000305667	0.999999	0.000317177	1	2.2964e-05	0.00697578	0.558001	0.376901	FALSE	0.999561	FALSE	0.941932	FALSE	0.999125
P50502	ST13	suppression of tumorigenicity 13 (colon carcinoma) (Hsp70 interacting protein)	['NM_003932']	22	41222545	41252544	0.124192	0.938057	0.124258	0.939487	0.123324	0.0115522	0.246989	0.997708	0.0213478	0.997692	0.02143	0.997919	0.020253	0.010868	0.309177	0.37696	FALSE	0.999561	FALSE	0.951299	FALSE	0.999125
Q96KR1	ZFR	zinc finger RNA binding protein	['NM_016107']	5	32355869	32444764	0.078942	0.826915	0.078958	0.826068	0.0787332	-0.0107434	0.271025	0.97056	0.0381587	0.970575	0.0381285	0.970373	0.0385491	-0.00526744	0.591675	0.376969	FALSE	0.999561	FALSE	0.958587	FALSE	0.999125
Q86VW2	ARHGEF25	Rho guanine nucleotide exchange factor 25	['NM_133483']	12	58005678	58010674	0.157746	0.784793	0.157687	0.783827	0.158517	-0.00610654	0.591947	0.975564	0.0591742	0.975617	0.0590676	0.974877	0.0605383	-0.0123708	0.174964	0.377056	FALSE	0.999561	FALSE	0.983464	FALSE	0.999125
Q13148	TARDBP	TAR DNA binding protein	['NM_007375']	1	11073785	11082708	0.0196115	0.99873	0.0198942	0.999025	0.0154869	0.0165494	0.175778	1	9.26201e-06	1	9.43307e-06	1	6.65918e-06	0.00469519	0.708427	0.377326	FALSE	0.999561	FALSE	0.933021	FALSE	0.999125
Q7KZ85	SUPT6H	SPT6 homolog, histone chaperone	['NM_003170']	17	27000420	27028640	0.0364661	0.992902	0.0366528	0.993418	0.0339522	0.0145854	0.172101	1	0.00134533	0.999999	0.00139483	1	0.000228889	0.00567292	0.644956	0.37738	FALSE	0.999561	FALSE	0.930792	FALSE	0.999125
Q01638	IL1RL1	interleukin 1 receptor like 1	['NM_016232']	2	102954725	102968378	0.425157	0.303871	0.425216	0.302863	0.424416	-0.00237156	0.859483	0.995789	0.252962	0.995537	0.253006	0.999058	0.252378	0.0139344	0.167811	0.377452	FALSE	0.999561	FALSE	0.996817	FALSE	0.999125
P48146	NPBWR2	neuropeptides B and W receptor 2	['NM_005286']	20	62737186	62738184	0.365807	0.781923	0.366067	0.78703	0.3624	0.0140233	0.162798	0.987562	0.0999176	0.987543	0.09998	0.987813	0.0991096	0.00271014	0.7734	0.377482	FALSE	0.999561	FALSE	0.928748	FALSE	0.999125
Q9ULJ6	ZMIZ1	zinc finger MIZ-type containing 1	['NM_020338']	10	80961390	81072503	0.0170357	0.997244	0.017137	0.997458	0.0156635	0.0130782	0.162775	1.00001	0.00019731	1.00001	0.000203729	1.00001	7.46611e-05	-0.00273132	0.932362	0.377503	FALSE	0.999561	FALSE	0.928748	FALSE	0.999125
Q02252	ALDH6A1	aldehyde dehydrogenase 6 family member A1	['NM_001278593']	14	74527348	74551097	0.134314	0.977271	0.134033	0.976321	0.137911	-0.00698897	0.480957	0.999933	0.00774731	0.99994	0.00737963	0.999845	0.0114935	-0.00977254	0.212169	0.377624	FALSE	0.999561	FALSE	0.980607	FALSE	0.999125
Q9Y3L3	SH3BP1	SH3 domain binding protein 1	['NM_018957']	22	38035795	38051688	0.173453	0.923642	0.173269	0.921433	0.175826	-0.0126575	0.183205	0.998591	0.0193244	0.998603	0.0191411	0.998435	0.0215605	-0.00820682	0.442246	0.377625	FALSE	0.999561	FALSE	0.9353	FALSE	0.999125
Q9BYG8	GSDMC	gasdermin C	['NM_031415']	8	130760750	130789833	0.223542	0.647009	0.223621	0.644995	0.222521	-0.00902959	0.389188	0.927243	0.141256	0.927183	0.141307	0.928022	0.140588	0.0059538	0.441488	0.377687	FALSE	0.999561	FALSE	0.970864	FALSE	0.999125
Q8N3C7	CLIP4	CAP-Gly domain containing linker protein family member 4	['NM_024692']	2	29344255	29404756	0.307285	0.79517	0.307404	0.799069	0.305732	0.0127159	0.221842	0.98802	0.0811587	0.988047	0.081067	0.987673	0.0823409	-0.00457085	0.696549	0.377712	FALSE	0.999561	FALSE	0.943654	FALSE	0.999125
P15924	DSP	desmoplakin	['NM_004415']	6	7542149	7586108	0.0481124	0.966288	0.0481952	0.966845	0.0470246	0.0117128	0.258027	0.999787	0.00451617	0.999785	0.00453646	0.999813	0.00424465	0.00641278	0.464902	0.377816	FALSE	0.999561	FALSE	0.957751	FALSE	0.999125
P16157	ANK1	ankyrin 1	['NM_020475']	8	41513249	41655056	0.106158	0.946146	0.106139	0.945986	0.106417	-0.00150407	0.965098	0.999965	0.0083673	0.999974	0.00831816	0.999846	0.00897941	-0.0147963	0.163436	0.37782	FALSE	0.999561	FALSE	0.999214	FALSE	0.999125
Q96LB1	MRGPRX2	MAS related GPR family member X2	['NM_054030']	11	19076960	19077949	0.409525	0.605316	0.409502	0.605547	0.409848	0.000562627	0.968845	0.950438	0.183731	0.950264	0.184032	0.952702	0.179781	0.0134024	0.17763	0.377821	FALSE	0.999561	FALSE	0.999214	FALSE	0.999125
Q2KHT3	CLEC16A	C-type lectin domain family 16 member A	['NM_015226']	16	11038575	11272544	0.0231279	0.994431	0.0230973	0.994653	0.0235205	0.00951845	0.391628	1.00001	0.000513914	1.00001	0.000510019	1	0.000561958	-0.0104257	0.25503	0.377836	FALSE	0.999561	FALSE	0.970864	FALSE	0.999125
Q6UWM7	LCTL	lactase like	['NM_207338']	15	66840831	66857703	0.139885	0.961542	0.139875	0.96139	0.140012	-0.00108774	0.857624	0.999919	0.00797287	0.99991	0.0082606	1.00003	0.00173894	0.020243	0.170224	0.377837	FALSE	0.999561	FALSE	0.996817	FALSE	0.999125
Q96A19	CCDC102A	coiled-coil domain containing 102A	['NM_033212']	16	57546656	57563089	0.0125032	0.487062	0.0125567	0.487087	0.0117882	0.00199839	0.780646	0.613767	0.0100967	0.613773	0.0101978	0.613681	0.00868145	-0.00967781	0.349024	0.377965	FALSE	0.999561	FALSE	0.991464	FALSE	0.999125
Q15119	PDK2	pyruvate dehydrogenase kinase 2	['NM_002611']	17	48172800	48187458	0.0369128	0.998088	0.0365157	0.99759	0.0417182	-0.0127193	0.170506	1	0.000476298	1	0.000494215	1	3.88692e-05	0.00372971	0.864537	0.377966	FALSE	0.999561	FALSE	0.930598	FALSE	0.999125
Q9ULP9	TBC1D24	TBC1 domain family member 24	['NM_020705']	16	2546150	2550956	0.105309	0.978726	0.105395	0.979012	0.104195	0.00273548	0.761699	0.99992	0.00652603	0.999926	0.00635023	0.999838	0.00848067	-0.0118096	0.180393	0.378047	FALSE	0.999561	FALSE	0.991464	FALSE	0.999125
P28223	HTR2A	5-hydroxytryptamine receptor 2A	['NM_000621']	13	47408975	47470041	0.105631	0.943533	0.105636	0.943489	0.105565	-0.000416849	0.94915	0.999144	0.0137806	0.999159	0.0137563	0.99895	0.0140904	-0.0150081	0.163257	0.378061	FALSE	0.999561	FALSE	0.999214	FALSE	0.999125
Q7Z7A1	CNTRL	centriolin	['NM_007018']	9	123850605	123939461	0.090959	0.790387	0.0909355	0.791547	0.0912611	0.0127346	0.194434	0.977926	0.0489336	0.977903	0.0489611	0.97823	0.0485782	0.00671307	0.474856	0.378071	FALSE	0.999561	FALSE	0.936285	FALSE	0.999125
Q86VZ6	JAZF1	JAZF zinc finger 1	['NM_175061']	7	27872422	28220196	0.0285585	0.9987	0.0282523	0.998307	0.0322639	-0.012948	0.173933	0.999993	0.00183838	0.999993	0.00190799	1	3.3825e-09	0.00537975	0.99111	0.378083	FALSE	0.999561	FALSE	0.933021	FALSE	0.999125
Q96JP5	ZFP91	ZFP91 zinc finger protein	['NM_053023']	11	58346755	58385176	0.223875	0.893677	0.223855	0.893458	0.224147	-0.000978954	0.947256	0.994625	0.0335806	0.99459	0.0338405	0.995073	0.0300078	0.0151092	0.175527	0.378095	FALSE	0.999561	FALSE	0.999214	FALSE	0.999125
P48507	GCLM	glutamate-cysteine ligase modifier subunit	['NM_002061']	1	94354549	94374719	0.0320083	0.998122	0.0317811	0.997811	0.034819	-0.00933575	0.382543	1	2.28028e-05	1	2.24875e-05	1	2.65524e-05	-0.0101784	0.250422	0.378414	FALSE	0.999561	FALSE	0.970864	FALSE	0.999125
Q04721	NOTCH2	notch 2	['NM_024408']	1	120457932	120612020	0.201975	0.511876	0.202111	0.51006	0.200207	-0.00902711	0.381923	0.891301	0.140849	0.891277	0.140917	0.891604	0.139975	0.00232641	0.733183	0.378494	FALSE	0.999561	FALSE	0.970864	FALSE	0.999125
Q8N8L2	ZNF491	zinc finger protein 491	['NM_152356']	19	11916769	11918079	0.15662	0.961291	0.156751	0.961986	0.154915	0.00446319	0.691657	0.999865	0.0113634	0.999854	0.0117212	1.00001	0.00469916	0.0179582	0.171823	0.378518	FALSE	0.999561	FALSE	0.991464	FALSE	0.999125
P61266	STX1B	syntaxin 1B	['NM_052874']	16	31004145	31021717	0.0305866	0.998231	0.030371	0.99783	0.0332533	-0.0125838	0.168948	1	3.54692e-05	1	3.68115e-05	1	8.45375e-07	-0.00235534	0.791919	0.378579	FALSE	0.999561	FALSE	0.930598	FALSE	0.999125
Q9BYE4	SPRR2G	small proline rich protein 2G	['NM_001014291']	1	153122368	153122586	0.00384903	0.999895	0.00392777	0.999932	0.00262286	0.0113481	0.333233	1	3.81391e-06	1	3.69729e-06	1	5.08904e-06	0.0082963	0.320915	0.37864	FALSE	0.999561	FALSE	0.96652	FALSE	0.999125
O00625	PIR	pirin	['NM_003662']	X	15403129	15509380	0.0793925	0.990681	0.0793879	0.990519	0.0794563	-0.00203607	0.868864	0.999992	0.00222059	0.999991	0.00230465	1	6.12121e-05	0.00652206	0.168869	0.378693	FALSE	0.999561	FALSE	0.996934	FALSE	0.999125
A6NK75	ZNF98	zinc finger protein 98	['NM_001098626']	19	22574321	22605026	0.203167	0.704004	0.203092	0.702966	0.204143	-0.00509841	0.569279	0.952322	0.100201	0.952248	0.100258	0.953275	0.0994588	0.0102797	0.25363	0.3787	FALSE	0.999561	FALSE	0.98316	FALSE	0.999125
Q8IZF0	NALCN	sodium leak channel, non-selective	['NM_052867']	13	101707650	102051477	0.104669	0.967812	0.104661	0.967913	0.104777	0.000961898	0.927161	0.999876	0.0054592	0.99987	0.00553769	0.999957	0.00431413	0.0174626	0.163491	0.378773	FALSE	0.999561	FALSE	0.998788	FALSE	0.999125
Q9NRD9	DUOX1	dual oxidase 1	['NM_017434']	15	45424165	45457096	0.228169	0.480526	0.228097	0.480271	0.229115	-0.00111378	0.855361	0.881989	0.174665	0.882141	0.174561	0.880011	0.176007	-0.0121553	0.168732	0.378775	FALSE	0.999561	FALSE	0.996665	FALSE	0.999125
O75129	ASTN2	astrotactin 2	['NM_014010']	9	119188133	120177216	0.201608	0.855143	0.201502	0.853621	0.20298	-0.00752464	0.511004	0.995218	0.0375489	0.995186	0.0376703	0.995637	0.0359372	0.0122615	0.275306	0.37892	FALSE	0.999561	FALSE	0.98316	FALSE	0.999125
P52747	ZNF143	zinc finger protein 143	['NM_003442']	11	9492856	9549157	0.0219785	0.789831	0.0220031	0.78988	0.0216575	0.00226362	0.896116	0.881693	0.0270847	0.881667	0.0270326	0.88203	0.027751	0.0132421	0.217449	0.379005	FALSE	0.999561	FALSE	0.998674	FALSE	0.999125
P16499	PDE6A	phosphodiesterase 6A	['NM_000440']	5	149240461	149324236	0.100925	0.962024	0.100955	0.963299	0.100531	0.0126538	0.222482	0.999858	0.0067236	0.999861	0.00669239	0.999817	0.00711591	-0.00641616	0.55139	0.379161	FALSE	0.999561	FALSE	0.943654	FALSE	0.999125
Q8IWU9	TPH2	tryptophan hydroxylase 2	['NM_173353']	12	72332767	72425472	0.0593247	0.993686	0.058986	0.992939	0.0635495	-0.0121829	0.189026	1	0.000255202	1	0.00026404	1	7.51877e-05	0.00525508	0.651135	0.379214	FALSE	0.999561	FALSE	0.936285	FALSE	0.999125
P60153	RNASE9	ribonuclease A family member 9 (inactive)	['NM_001001673']	14	21024614	21025228	0.193423	0.147267	0.193766	0.144968	0.188911	-0.0120149	0.20567	0.528304	0.388191	0.528527	0.388234	0.525414	0.387639	-0.00802496	0.361363	0.379245	FALSE	0.999561	FALSE	0.939233	FALSE	0.999125
O00322	UPK1A	uroplakin 1A	['NM_001281443']	19	36157715	36168918	0.298317	0.513655	0.298427	0.509927	0.296877	-0.0125228	0.252372	0.92313	0.178637	0.92328	0.17846	0.92119	0.180922	-0.0116288	0.306985	0.379259	FALSE	0.999561	FALSE	0.954085	FALSE	0.999125
Q5TA89	HES5	hes family bHLH transcription factor 5	['NM_001010926']	1	2460911	2461603	0.0663629	0.990468	0.0666905	0.991174	0.0619601	0.0109649	0.301429	0.999998	0.000941029	0.999998	0.000974725	1.00001	0.000221221	0.0127437	0.340001	0.379273	FALSE	0.999561	FALSE	0.963775	FALSE	0.999125
Q8N999	C12orf29	chromosome 12 open reading frame 29	['NM_001009894']	12	88429426	88442196	0.205935	0.549867	0.20612	0.54713	0.203512	-0.0133638	0.168952	0.858007	0.198805	0.858051	0.198789	0.857441	0.199019	-0.00306275	0.805412	0.379438	FALSE	0.999561	FALSE	0.930598	FALSE	0.999125
Q9Y3Y4	PYGO1	pygopus family PHD finger 1	['NM_015617']	15	55838224	55881050	0.0777223	0.967645	0.07782	0.968358	0.0764453	0.00924169	0.420981	0.999534	0.00881916	0.99954	0.00878044	0.99945	0.00930647	-0.00994135	0.289852	0.379523	FALSE	0.999561	FALSE	0.970864	FALSE	0.999125
Q9UEW8	STK39	serine/threonine kinase 39	['NM_013233']	2	168812009	169103945	0.197081	0.384919	0.197166	0.385162	0.195978	0.00123874	0.90582	0.744208	0.265616	0.744458	0.265576	0.74096	0.266119	-0.0131596	0.214063	0.379599	FALSE	0.999561	FALSE	0.998674	FALSE	0.999125
Q9BY67	CADM1	cell adhesion molecule 1	['NM_014333']	11	115047197	115375112	0.230903	0.896891	0.231022	0.899981	0.229343	0.0134237	0.199437	0.998589	0.0260881	0.998595	0.0259369	0.998514	0.0279749	-0.00297977	0.699993	0.379613	FALSE	0.999561	FALSE	0.936285	FALSE	0.999125
Q9Y3P4	RHBDD3	rhomboid domain containing 3	['NM_012265']	22	29656052	29661615	0.257267	0.785073	0.257019	0.782829	0.260459	-0.00867517	0.321069	0.983311	0.0674019	0.983291	0.0674815	0.983572	0.0663645	0.00420575	0.723313	0.379764	FALSE	0.999561	FALSE	0.965457	FALSE	0.999125
P04732	MT1E	metallothionein 1E	['NM_175617']	16	56659764	56660880	0.273932	0.879778	0.273662	0.876023	0.277388	-0.0136275	0.220377	0.995384	0.0541607	0.995419	0.0539442	0.994929	0.0568925	-0.00884292	0.374056	0.379792	FALSE	0.999561	FALSE	0.943107	FALSE	0.999125
Q9NS67	GPR27	G protein-coupled receptor 27	['NM_018971']	3	71803201	71804325	0.00891765	0.999501	0.00900886	0.999614	0.00763738	0.0134493	0.205079	1	1.28628e-05	1	1.32712e-05	1	5.20961e-06	0.00701753	0.544924	0.379887	FALSE	0.999561	FALSE	0.939233	FALSE	0.999125
O75830	SERPINI2	serpin family I member 2	['NM_006217']	3	167159900	167189622	0.429191	0.453415	0.429234	0.451936	0.428647	-0.00344771	0.752713	0.889376	0.277718	0.88917	0.277924	0.892043	0.275038	0.0103881	0.235998	0.379941	FALSE	0.999561	FALSE	0.991464	FALSE	0.999125
Q9NP73	ALG13	ALG13, UDP-N-acetylglucosaminyltransferase subunit	['NM_018466']	X	110924447	111003224	0.0675293	0.984889	0.0674097	0.984602	0.0690627	-0.00420093	0.666794	1	0.00167424	1	0.00173412	1.00002	0.000399185	0.0145471	0.201119	0.379973	FALSE	0.999561	FALSE	0.991464	FALSE	0.999125
Q86W25	NLRP13	NLR family pyrin domain containing 13	['NM_176810']	19	56407314	56443677	0.169275	0.680261	0.169415	0.678214	0.167443	-0.0121558	0.194095	0.918768	0.108054	0.918746	0.108085	0.919052	0.107659	0.00283672	0.87989	0.379984	FALSE	0.999561	FALSE	0.936285	FALSE	0.999125
Q9H9S0	NANOG	Nanog homeobox	['NM_024865']	12	7942211	7947688	0.0867246	0.985873	0.0869604	0.986959	0.0836072	0.0127258	0.189063	0.999968	0.00328003	0.999966	0.00339841	0.999984	0.000716138	0.00732858	0.532708	0.380012	FALSE	0.999561	FALSE	0.936285	FALSE	0.999125
O60296	TRAK2	trafficking kinesin protein 2	['NM_015049']	2	202245269	202285230	0.039762	0.867001	0.0398223	0.866981	0.0389738	-0.000512081	0.977076	0.973539	0.0327718	0.973512	0.0327743	0.973889	0.0327386	0.0114997	0.232918	0.380093	FALSE	0.999561	FALSE	0.99935	FALSE	0.999125
Q86YT9	JAML	junction adhesion molecule like	['NM_153206']	11	118065043	118085581	0.265936	0.14871	0.266005	0.148337	0.265043	-0.00140503	0.984481	0.677503	0.440547	0.677957	0.440375	0.67162	0.442746	-0.0143521	0.185702	0.380202	FALSE	0.999561	FALSE	1	FALSE	0.999125
P19338	NCL	nucleolin	['NM_005381']	2	232319905	232329064	0.307112	0.861807	0.306897	0.859209	0.30988	-0.0084236	0.402476	0.998035	0.0580286	0.998092	0.0576112	0.997291	0.0631861	-0.0132423	0.239846	0.380217	FALSE	0.999561	FALSE	0.970864	FALSE	0.999125
Q8N7W2	BEND7	BEN domain containing 7	['NM_152751']	10	13481175	13570533	0.0202863	0.998643	0.0204795	0.99892	0.0175909	0.0145009	0.179881	1	6.19999e-05	1	6.42997e-05	1	8.93574e-06	-0.00376574	0.754516	0.380223	FALSE	0.999561	FALSE	0.933021	FALSE	0.999125
P54756	EPHA5	EPH receptor A5	['NM_004439']	4	66189835	66535460	0.25355	0.815223	0.2537	0.819038	0.251589	0.0150979	0.170845	0.9975	0.032759	0.997488	0.0328493	0.997646	0.0315675	0.00490514	0.679185	0.380322	FALSE	0.999561	FALSE	0.930598	FALSE	0.999125
Q8TEZ7	PAQR8	progestin and adipoQ receptor family member 8	['NM_133367']	6	52268012	52269073	0.0824687	0.989462	0.0820386	0.98843	0.0878517	-0.0121475	0.177189	0.999984	0.00358679	0.999984	0.00371852	0.999994	0.000627545	0.00411026	0.789058	0.380568	FALSE	0.999561	FALSE	0.933021	FALSE	0.999125
Q9HD40	SEPSECS	Sep (O-phosphoserine) tRNA:Sec (selenocysteine) tRNA synthase	['NM_016955']	4	25125556	25161991	0.1314	0.958903	0.13165	0.960624	0.12811	0.0132493	0.167262	0.99952	0.0122137	0.999521	0.0122256	0.999509	0.0120592	-0.000964901	0.994902	0.380583	FALSE	0.999561	FALSE	0.930598	FALSE	0.999125
O95201	ZNF205	zinc finger protein 205	['NM_003456']	16	3163432	3170323	0.0949113	0.92154	0.0951144	0.922879	0.092235	0.0142936	0.164552	0.990983	0.0201478	0.990983	0.0201588	0.990987	0.0200054	0.000198972	0.914748	0.380608	FALSE	0.999561	FALSE	0.928748	FALSE	0.999125
Q8IZC4	RTKN2	rhotekin 2	['NM_145307']	10	63957670	64028369	0.28664	0.420277	0.286649	0.423961	0.286514	0.0128537	0.185666	0.901053	0.186592	0.90113	0.186598	0.900061	0.186515	-0.00572557	0.584084	0.380685	FALSE	0.999561	FALSE	0.936285	FALSE	0.999125
Q8NBP5	MFSD9	major facilitator superfamily domain containing 9	['NM_032718']	2	103334882	103353269	0.358048	0.802497	0.358154	0.804879	0.356687	0.00666408	0.416175	0.993856	0.068255	0.993908	0.0679156	0.993176	0.0725104	-0.0104198	0.325514	0.380787	FALSE	0.999561	FALSE	0.970864	FALSE	0.999125
Q8NGC1	OR11G2	olfactory receptor family 11 subfamily G member 2	['NM_001005503']	14	20665495	20666529	0.378372	0.203292	0.378142	0.207763	0.381336	0.0117718	0.235481	0.743311	0.425713	0.743478	0.425629	0.741138	0.426823	-0.00549102	0.72707	0.380821	FALSE	0.999561	FALSE	0.945739	FALSE	0.999125
Q13873	BMPR2	bone morphogenetic protein receptor type 2	['NM_001204']	2	203242198	203424666	0.0579273	0.988692	0.0579053	0.988323	0.0582132	-0.00635944	0.573117	0.999961	0.00143597	0.999962	0.00141554	0.999942	0.00167837	-0.0128844	0.195892	0.380865	FALSE	0.999561	FALSE	0.98316	FALSE	0.999125
Q9Y3E7	CHMP3	charged multivesicular body protein 3	['NM_016079']	2	86732930	86790471	0.0448177	0.995164	0.0449848	0.995311	0.0425943	0.00333869	0.766599	1	0.000180637	1	0.000185077	1	0.000107636	0.0146425	0.175131	0.380929	FALSE	0.999561	FALSE	0.991464	FALSE	0.999125
Q9BQT8	SLC25A21	solute carrier family 25 member 21	['NM_030631']	14	37149866	37641555	0.0473822	0.994711	0.0469664	0.994055	0.0524716	-0.013166	0.177058	0.999998	0.000706178	0.999998	0.000732863	1	3.22606e-05	0.00453447	0.775127	0.380939	FALSE	0.999561	FALSE	0.933021	FALSE	0.999125
P12532			['NM_020990', 'NM_001015001']	15	43886417	43891468	0.115714	0.97939	0.115377	0.978138	0.119996	-0.0106409	0.267545	0.999938	0.00622892	0.999934	0.00644832	0.999994	0.00165911	0.0129357	0.46259	0.380963	FALSE	0.999561	FALSE	0.958587	FALSE	0.999125
Q5TF39	MFSD4B	major facilitator superfamily domain containing 4B	['NM_153369']	6	111580904	111588319	0.247433	0.915697	0.247564	0.918056	0.245728	0.00956099	0.33559	0.961042	0.170744	0.961017	0.170789	0.961368	0.170167	0.00206159	0.783042	0.380978	FALSE	0.999561	FALSE	0.96652	FALSE	0.999125
Q5BVD1	C3orf52	chromosome 3 open reading frame 52	['NM_024616']	3	111805255	111835490	0.0430977	0.468835	0.0430036	0.468532	0.0443003	-0.00692132	0.423922	0.609785	0.0313125	0.609756	0.0310998	0.610162	0.0339484	0.0124534	0.169081	0.381003	FALSE	0.999561	FALSE	0.970864	FALSE	0.999125
Q6UX65	DRAM2	DNA damage regulated autophagy modulator 2	['NM_178454']	1	111660785	111674176	0.0557838	0.995142	0.0562379	0.995971	0.0495206	0.0156486	0.172682	1	6.79424e-05	1	6.96641e-05	1	3.93204e-05	0.00203149	0.81314	0.381037	FALSE	0.999561	FALSE	0.932474	FALSE	0.999125
Q9UHY8	FEZ2	fasciculation and elongation protein zeta 2	['NM_001042548']	2	36780309	36825285	0.227984	0.346882	0.228062	0.348783	0.226968	0.00835579	0.446953	0.888309	0.204855	0.88849	0.204863	0.885953	0.204742	-0.0123874	0.274649	0.381132	FALSE	0.999561	FALSE	0.973204	FALSE	0.999125
Q5VZT2	C10orf113	chromosome 10 open reading frame 113	['NM_001010896']	10	21414755	21435437	0.427181	0.593408	0.427273	0.598853	0.425976	0.0127614	0.213009	0.780251	0.350601	0.780072	0.350663	0.782569	0.349804	0.0071274	0.467871	0.3812	FALSE	0.999561	FALSE	0.941932	FALSE	0.999125
Q6PIV2	FOXR1	forkhead box R1	['NM_181721']	11	118842642	118851943	0.077198	0.986225	0.0771149	0.985782	0.07827	-0.00569485	0.511337	0.999982	0.0037081	0.999979	0.00383632	1.00002	0.00110135	0.016291	0.233995	0.381221	FALSE	0.999561	FALSE	0.98316	FALSE	0.999125
Q6RSH7	VHLL	von Hippel-Lindau tumor suppressor like	['NM_001004319']	1	156268564	156268980	0.044019	0.997128	0.0440546	0.9972	0.0435571	0.00165297	0.923523	1	0.000260502	1	0.000228651	1.00001	0.00051939	0.010693	0.16919	0.381271	FALSE	0.999561	FALSE	0.998788	FALSE	0.999125
Q8NFF2	SLC24A4	solute carrier family 24 member 4	['NM_153646']	14	92790175	92959969	0.214663	0.900489	0.214927	0.903172	0.211202	0.0125913	0.217714	0.998737	0.0269578	0.998747	0.0268496	0.99861	0.0283227	-0.00498428	0.621404	0.381347	FALSE	0.999561	FALSE	0.943107	FALSE	0.999125
P57729	RAB38	RAB38, member RAS oncogene family	['NM_022337']	11	87847159	87908552	0.0718191	0.988054	0.0720205	0.988885	0.0691542	0.0117706	0.23636	0.999977	0.00352462	0.999975	0.00365702	1	0.000317643	0.0110753	0.429203	0.381421	FALSE	0.999561	FALSE	0.945739	FALSE	0.999125
Q96LZ2	MAGEB10	MAGE family member B10	['NM_182506']	X	27839424	27840464	0.348942	0.364526	0.349074	0.361617	0.347225	-0.00835571	0.438877	0.803023	0.329435	0.802862	0.329523	0.80511	0.328302	0.00683513	0.406822	0.381426	FALSE	0.999561	FALSE	0.970864	FALSE	0.999125
P0DJ93	SMIM13	small integral membrane protein 13	['NM_001135575']	6	11094547	11134832	0.000327798	0.999996	0.000339934	0.999999	4.92796e-05	0.0112375	0.163377	1	1.42706e-09	1	1.45646e-09	1	9.68321e-10	-0.0028323	0.747027	0.381489	FALSE	0.999561	FALSE	0.928748	FALSE	0.999125
O43776	NARS	asparaginyl-tRNA synthetase	['NM_004539']	18	55268887	55288949	0.0696897	0.990342	0.0694662	0.989801	0.0725256	-0.00762362	0.506813	0.999988	0.00278838	0.999987	0.00289345	1	0.000196625	0.0084398	0.224623	0.381502	FALSE	0.999561	FALSE	0.98316	FALSE	0.999125
Q8NCQ5	FBXO15	F-box protein 15	['NM_152676']	18	71740699	71815020	0.325772	0.841909	0.325701	0.840525	0.326708	-0.00424283	0.59141	0.992938	0.0733589	0.992874	0.0736822	0.993765	0.0690304	0.0124746	0.251355	0.38152	FALSE	0.999561	FALSE	0.983287	FALSE	0.999125
Q9NVM9	INTS13	integrator complex subunit 13	['NM_018164']	12	27058433	27089736	0.0653597	0.99049	0.0652389	0.990061	0.0669067	-0.00649289	0.524972	0.999977	0.00316206	0.999974	0.00327014	1.00001	0.000994532	0.0147565	0.221625	0.381522	FALSE	0.999561	FALSE	0.98316	FALSE	0.999125
O15544	LINC01565	long intergenic non-protein coding RNA 1565	['NR_125802']	3	128292126	128292572	0.0316678	0.99771	0.0319728	0.998117	0.0274087	0.0136792	0.16543	0.999998	0.00103804	0.999998	0.00107734	1	1.13153e-05	0.00345647	0.840752	0.381599	FALSE	0.999561	FALSE	0.9292	FALSE	0.999125
Q8WTR7	ZNF473	zinc finger protein 473	['XM_046390']	19	50534340	50550313	0.0998998	0.968965	0.100017	0.969895	0.0983635	0.00937775	0.377893	0.999861	0.0058156	0.999857	0.0058981	0.999919	0.00461485	0.0116086	0.261707	0.381643	FALSE	0.999561	FALSE	0.970864	FALSE	0.999125
O15072	ADAMTS3	ADAM metallopeptidase with thrombospondin type 1 motif 3	['NM_014243']	4	73148856	73434479	0.0650593	0.876397	0.0651948	0.877325	0.0632738	0.0144499	0.165325	0.974689	0.034708	0.974689	0.0347072	0.974692	0.0347205	8.64257e-05	0.943161	0.381677	FALSE	0.999561	FALSE	0.929196	FALSE	0.999125
Q96AJ9	VTI1A	vesicle transport through interaction with t-SNAREs 1A	['NM_001318203']	10	114207132	114575139	0.018351	0.998927	0.0185674	0.999199	0.0152704	0.0159527	0.165719	0.999999	0.000328833	0.999999	0.000341281	1	5.61447e-06	0.00352329	0.884716	0.38175	FALSE	0.999561	FALSE	0.929455	FALSE	0.999125
Q14789	GOLGB1	golgin B1	['NM_004487']	3	121383330	121449818	0.111845	0.80266	0.111878	0.803155	0.11142	0.00442982	0.614972	1.00178	0.0308192	1.00176	0.0308544	1.00208	0.0303589	0.0105822	0.313117	0.381752	FALSE	0.999561	FALSE	0.989196	FALSE	0.999125
P31943	HNRNPH1	heterogeneous nuclear ribonucleoprotein H1	['NM_005520']	5	179042550	179050134	0.0435679	0.99695	0.0433951	0.996733	0.0457494	-0.00487475	0.549	1	5.43476e-05	1	1.9819e-05	0.999998	0.000190106	-0.0133205	0.195667	0.381795	FALSE	0.999561	FALSE	0.98316	FALSE	0.999125
P26436	ACRV1	acrosomal vesicle protein 1	['NM_001612']	11	125542491	125550675	0.0955141	0.963342	0.0955594	0.962874	0.0949277	-0.00491546	0.553203	0.999496	0.010741	0.999486	0.0108165	0.999618	0.00970896	0.0127828	0.235625	0.381838	FALSE	0.999561	FALSE	0.98316	FALSE	0.999125
Q14993	COL19A1	collagen type XIX alpha 1 chain	['NM_001858']	6	70589460	70916975	0.0858945	0.954701	0.0860198	0.955525	0.0842548	0.00967592	0.246526	0.998895	0.0120372	0.9989	0.0120306	0.99883	0.012123	-0.0058377	0.560005	0.38184	FALSE	0.999561	FALSE	0.951299	FALSE	0.999125
P00519	ABL1	ABL proto-oncogene 1, non-receptor tyrosine kinase	['NM_007313']	9	133710834	133761067	0.0693359	0.987308	0.069221	0.986762	0.0708085	-0.00778595	0.367498	0.999988	0.00224289	0.999987	0.0023215	1.00001	0.000616772	0.0109359	0.295986	0.381876	FALSE	0.999561	FALSE	0.967923	FALSE	0.999125
P15172	MYOD1	myogenic differentiation 1	['NM_002478']	11	17741330	17743052	0.0729418	0.984808	0.0730882	0.985409	0.071019	0.00835045	0.33451	0.999969	0.00378703	0.999971	0.00359795	0.999932	0.0056954	-0.0081709	0.36607	0.38195	FALSE	0.999561	FALSE	0.96652	FALSE	0.999125
O60422	ONECUT3	one cut homeobox 3	['NM_001080488']	19	1753662	1775441	0.0296296	0.997882	0.0296835	0.998013	0.0289235	0.0044594	0.666666	1	0.000137687	1	0.000142512	1	3.79305e-05	-0.00758652	0.212992	0.381951	FALSE	0.999561	FALSE	0.991464	FALSE	0.999125
Q8NHB8	OR5K2	olfactory receptor family 5 subfamily K member 2	['NM_001004737']	3	98216525	98217472	0.479465	0.624147	0.47957	0.628805	0.478107	0.00972751	0.321954	0.956492	0.200153	0.956301	0.200553	0.958967	0.194882	0.0134814	0.22557	0.381961	FALSE	0.999561	FALSE	0.965457	FALSE	0.999125
Q9BWD3	FAM127B	family with sequence similarity 127 member B	['NM_001078172']	X	134185800	134186138	0.224131	0.206528	0.224306	0.205071	0.221855	-0.00653015	0.559689	0.579639	0.396963	0.580041	0.396984	0.574434	0.396671	-0.0141288	0.168928	0.381975	FALSE	0.999561	FALSE	0.98316	FALSE	0.999125
O75382	TRIM3	tripartite motif containing 3	['NM_006458']	11	6470261	6486925	0.0282046	0.997434	0.0281313	0.997318	0.0291387	-0.00404906	0.582241	1	0.000121352	1	0.000125325	1	4.49888e-05	-0.0135216	0.212768	0.382003	FALSE	0.999561	FALSE	0.98316	FALSE	0.999125
P16615	ATP2A2	ATPase sarcoplasmic/endoplasmic reticulum Ca2+ transporting 2	['NM_001681']	12	110719595	110784272	0.0248544	0.997842	0.0249225	0.997922	0.0239557	0.00329035	0.775961	1	8.30448e-05	1	5.40149e-05	1	0.00024178	0.0142158	0.182752	0.382167	FALSE	0.999561	FALSE	0.991464	FALSE	0.999125
Q9NTJ5	SACM1L	SAC1 suppressor of actin mutations 1 like (yeast)	['NM_014016']	3	45730958	45785158	0.158258	0.578797	0.158239	0.58083	0.158501	0.01284	0.204503	0.856529	0.169477	0.856545	0.16948	0.856318	0.169454	-0.00134086	0.819289	0.382203	FALSE	0.999561	FALSE	0.938706	FALSE	0.999125
Q96S42	NODAL	nodal growth differentiation factor	['NM_018055']	10	72192695	72201423	0.123253	0.751984	0.123086	0.75212	0.125408	0.00110037	0.815334	0.937521	0.0913345	0.937423	0.0913707	0.938795	0.0908584	0.0150584	0.16923	0.382273	FALSE	0.999561	FALSE	0.992614	FALSE	0.999125
P60006	ANAPC15	anaphase promoting complex subunit 15	['NM_014042']	11	71820930	71822322	0.0129164	0.999224	0.0130332	0.99941	0.0112925	0.0151974	0.165949	0.999999	0.000511421	0.999999	0.000530787	1	1.45203e-06	0.00358196	0.876138	0.38228	FALSE	0.999561	FALSE	0.929455	FALSE	0.999125
O75553	DAB1	DAB1, reelin adaptor protein	['NM_021080']	1	57476371	57756702	0.0404471	0.992831	0.0405317	0.993373	0.0393334	0.0135713	0.170629	0.999991	0.00170518	0.999991	0.00172203	0.999995	0.00146958	0.00235955	0.790739	0.382328	FALSE	0.999561	FALSE	0.930598	FALSE	0.999125
O95754	SEMA4F	ssemaphorin 4F	['NM_004263']	2	74881504	74907333	0.052425	0.988523	0.0525487	0.989178	0.050793	0.0126595	0.178412	0.999998	0.00154447	0.999997	0.00158354	1	0.00089528	0.00357474	0.682602	0.3826	FALSE	0.999561	FALSE	0.933021	FALSE	0.999125
Q8NGI2	OR52N4	olfactory receptor family 52 subfamily N member 4 (gene/pseudogene)	['NM_001005175']	11	5775971	5776933	0.0328618	0.0013337	0.0333559	0.000873539	0.0256081	-0.0154753	0.165734	0.112901	0.227915	0.112948	0.227869	0.112293	0.228521	-0.00287047	0.869097	0.382629	FALSE	0.999561	FALSE	0.929455	FALSE	0.999125
Q6NUN0	ACSM5	acyl-CoA synthetase medium-chain family member 5	['NM_017888']	16	20422807	20451746	0.347048	0.540448	0.347092	0.536039	0.346463	-0.0127146	0.210054	0.966668	0.138698	0.966603	0.138784	0.967501	0.137578	0.00649354	0.623486	0.382634	FALSE	0.999561	FALSE	0.94146	FALSE	0.999125
P48357	LEPR	leptin receptor	['NM_002303']	1	66031249	66102695	0.111917	0.76806	0.111909	0.768563	0.112025	0.00449216	0.713205	0.975701	0.0598096	0.975764	0.0597711	0.974882	0.060304	-0.0146907	0.190109	0.382701	FALSE	0.999561	FALSE	0.991464	FALSE	0.999125
Q8NGN3	OR10G4	olfactory receptor family 10 subfamily G member 4	['NM_001004462']	11	123886282	123887214	0.217271	0.0651535	0.217663	0.0627183	0.212119	-0.0113311	0.230104	0.480308	0.441812	0.48021	0.441815	0.481577	0.44179	0.00309565	0.759777	0.382807	FALSE	0.999561	FALSE	0.944826	FALSE	0.999125
Q8WUB2	FAM216A	family with sequence similarity 216 member A	['NM_013300']	12	110906681	110927939	0.133442	0.977543	0.13385	0.979463	0.128029	0.0146595	0.210736	0.999904	0.00928459	0.999897	0.00963606	0.999999	0.000128427	0.0150096	0.46097	0.383068	FALSE	0.999561	FALSE	0.941926	FALSE	0.999125
Q15050	RRS1	ribosome biogenesis regulator homolog	['NM_015169']	8	67341367	67342461	0.260444	0.893849	0.260114	0.890484	0.264667	-0.0128244	0.174078	0.998528	0.0345684	0.998525	0.0345814	0.998563	0.0344019	0.0011	0.919207	0.383085	FALSE	0.999561	FALSE	0.933021	FALSE	0.999125
Q9NVI7	ATAD3A	ATPase family, AAA domain containing 3A	['NM_018188']	1	1447649	1469449	0.144232	0.945728	0.144349	0.947618	0.142711	0.0131662	0.186752	0.999972	0.00803724	0.99997	0.00807101	1.00001	0.00758623	0.0047293	0.685304	0.383166	FALSE	0.999561	FALSE	0.936285	FALSE	0.999125
O75976	CPD	carboxypeptidase D	['NM_001304']	17	28705999	28791829	0.0756575	0.973631	0.0759132	0.97445	0.0722611	0.0110508	0.274588	0.999991	0.0028334	0.999989	0.00286851	1.00002	0.00233098	0.0102801	0.38407	0.383207	FALSE	0.999561	FALSE	0.958772	FALSE	0.999125
Q9Y267	SLC22A14	solute carrier family 22 member 14	['NM_004803']	3	38347518	38359737	0.0533729	0.108105	0.0533292	0.107376	0.0539331	-0.0135915	0.172306	0.465599	0.302832	0.465574	0.302742	0.465923	0.304013	0.00115345	0.926325	0.383254	FALSE	0.999561	FALSE	0.931341	FALSE	0.999125
Q9UG63	ABCF2	ATP binding cassette subfamily F member 2	['NM_005692']	7	150911143	150923544	0.0525932	0.992008	0.0527089	0.992684	0.0510691	0.0130275	0.184676	0.999992	0.00179712	0.999992	0.00186515	1	3.08597e-05	0.00700654	0.652904	0.383267	FALSE	0.999561	FALSE	0.936285	FALSE	0.999125
Q12906	ILF3	interleukin enhancer binding factor 3	['NM_001137673']	19	10781282	10799985	0.156699	0.897726	0.156597	0.896784	0.158024	-0.00598622	0.636584	0.995588	0.0275668	0.995566	0.0277625	0.995864	0.0248912	0.0112843	0.284668	0.38339	FALSE	0.999561	FALSE	0.991464	FALSE	0.999125
Q9UMF0	ICAM5	intercellular adhesion molecule 5	['NM_003259']	19	10400720	10407289	0.205029	0.73431	0.205003	0.736742	0.205358	0.0118549	0.225174	0.983105	0.071856	0.983055	0.0719129	0.98376	0.0711138	0.00986741	0.382315	0.383396	FALSE	0.999561	FALSE	0.944826	FALSE	0.999125
P04439	HLA-A	major histocompatibility complex, class I, A	['NM_002116']	6	29910331	29913229	0.128975	0.0189176	0.129154	0.0181166	0.126649	-0.0062619	0.518473	0.753785	0.557842	0.754332	0.557895	0.746691	0.557132	-0.0137054	0.205834	0.383438	FALSE	0.999561	FALSE	0.98316	FALSE	0.999125
Q68DX3	FRMPD2	FERM and PDZ domain containing 2	['NM_152428']	10	49365368	49482610	0.0936064	0.627055	0.0935871	0.627679	0.093859	0.00665782	0.545112	0.845182	0.0532558	0.845165	0.0531663	0.845405	0.0544039	0.00446132	0.617952	0.383486	FALSE	0.999561	FALSE	0.98316	FALSE	0.999125
O14977	AZIN1	antizyme inhibitor 1	['NM_001301668']	8	103840798	103855880	0.0838657	0.990503	0.0835264	0.989558	0.0881433	-0.010996	0.224831	0.999959	0.00553464	0.999956	0.0057442	1	6.45231e-09	0.0108738	0.601685	0.383508	FALSE	0.999561	FALSE	0.944826	FALSE	0.999125
P31641	SLC6A6	solute carrier family 6 member 6	['NM_003043']	3	14485143	14526512	0.0641575	0.986908	0.0642039	0.986848	0.0635556	-0.000939596	0.996338	0.999976	0.00262766	0.999979	0.00258042	0.999946	0.00317683	-0.0112636	0.166416	0.38355	FALSE	0.999561	FALSE	1	FALSE	0.999125
Q2M5E4	RGS21	regulator of G-protein signaling 21	['NM_001039152']	1	192312167	192335251	0.107404	0.978176	0.107477	0.978703	0.10645	0.0049272	0.708881	0.999915	0.006772	0.999908	0.00702485	1.00001	0.000802385	0.0200615	0.173094	0.383559	FALSE	0.999561	FALSE	0.991464	FALSE	0.999125
Q86YJ6	THNSL2	threonine synthase like 2	['NM_018271']	2	88472670	88485639	0.146452	0.114244	0.146245	0.115013	0.149114	0.00521103	0.625225	0.394721	0.39721	0.395052	0.397344	0.390424	0.395469	-0.0116744	0.258604	0.383568	FALSE	0.999561	FALSE	0.991116	FALSE	0.999125
Q96KC8	DNAJC1	DnaJ heat shock protein family (Hsp40) member C1	['NM_022365']	10	22045619	22292363	0.0430857	0.994652	0.0427935	0.994077	0.046706	-0.0128376	0.1694	1	0.000516488	1	0.000535848	1	5.23399e-05	0.00212092	0.88065	0.38362	FALSE	0.999561	FALSE	0.930598	FALSE	0.999125
Q8IUX4	APOBEC3F	apolipoprotein B mRNA editing enzyme catalytic subunit 3F	['NM_145298']	22	39436966	39448697	0.295354	0.408284	0.295219	0.411208	0.297103	0.00987278	0.368571	0.876603	0.219064	0.876721	0.219021	0.875075	0.219622	-0.00750155	0.434365	0.383654	FALSE	0.999561	FALSE	0.967923	FALSE	0.999125
Q9UKV3	ACIN1	apoptotic chromatin condensation inducer 1	['NM_014977']	14	23528360	23564495	0.239317	0.37248	0.239343	0.369686	0.238979	-0.0116798	0.290958	0.875333	0.14625	0.875197	0.146274	0.877092	0.145935	0.0129705	0.198512	0.383659	FALSE	0.999561	FALSE	0.963087	FALSE	0.999125
Q9P2T1	GMPR2	guanosine monophosphate reductase 2	['NM_016576']	14	24702460	24707981	0.292646	0.903993	0.292287	0.900289	0.297251	-0.0125627	0.173032	0.997585	0.0487914	0.997577	0.0488726	0.997687	0.0477278	0.00227482	0.970666	0.383808	FALSE	0.999561	FALSE	0.933021	FALSE	0.999125
Q9UHH9	IP6K2	inositol hexakisphosphate kinase 2	['NM_016291']	3	48725709	48732724	0.0818944	0.987559	0.0821345	0.988604	0.0787148	0.0129917	0.198915	0.999938	0.00527339	0.99994	0.00520635	0.999917	0.00607592	-0.00402077	0.68203	0.383886	FALSE	0.999561	FALSE	0.936285	FALSE	0.999125
Q96A44	SPSB4	splA/ryanodine receptor domain and SOCS box containing 4	['NM_080862']	3	140784947	140866108	0.0290831	0.998268	0.0290178	0.998155	0.0299174	-0.00381809	0.852211	1	1.34017e-05	1	1.2808e-05	1	1.95251e-05	0.0119963	0.169998	0.383914	FALSE	0.999561	FALSE	0.996355	FALSE	0.999125
Q8N6V4	C10orf53	chromosome 10 open reading frame 53	['NM_182554']	10	50887744	50902645	0.0783807	0.992977	0.0779315	0.99192	0.0839826	-0.0130507	0.198069	0.999981	0.00449244	0.999979	0.00466253	1	5.16783e-05	0.00675973	0.737559	0.384067	FALSE	0.999561	FALSE	0.936285	FALSE	0.999125
Q7Z3Z3	PIWIL3	piwi like RNA-mediated gene silencing 3	['NM_001008496']	22	25115442	25158466	0.222063	0.211767	0.22194	0.21394	0.223649	0.00975359	0.341411	0.709976	0.373341	0.709667	0.373467	0.713979	0.371696	0.0115727	0.233287	0.384079	FALSE	0.999561	FALSE	0.966673	FALSE	0.999125
Q8TED1	GPX8	glutathione peroxidase 8 (putative)	['NM_001008397']	5	54456021	54460043	0.104006	0.418139	0.10398	0.418237	0.104337	0.000940718	0.981017	0.674957	0.224438	0.675175	0.22452	0.672132	0.223359	-0.0135916	0.182963	0.384175	FALSE	0.999561	FALSE	0.999772	FALSE	0.999125
Q9UJQ1	LAMP5	lysosomal associated membrane protein family member 5	['NM_012261']	20	9495500	9510464	0.198834	0.861823	0.198912	0.864498	0.197809	0.0134828	0.173786	0.990902	0.0517515	0.990899	0.0517598	0.990949	0.0516465	0.000961758	0.918333	0.384323	FALSE	0.999561	FALSE	0.933021	FALSE	0.999125
Q9HAY6	BCO1	beta-carotene oxygenase 1	['NM_017429']	16	81272514	81324179	0.317857	0.280949	0.318049	0.278506	0.315373	-0.00771423	0.417718	0.818948	0.342844	0.818688	0.343059	0.822323	0.340045	0.0106431	0.384534	0.384443	FALSE	0.999561	FALSE	0.970864	FALSE	0.999125
Q6NZ67	MZT2B	mitotic spindle organizing protein 2B	['NM_025029']	2	130939856	130948196	0.0516893	0.990478	0.0517909	0.991052	0.0503544	0.011239	0.225826	0.999985	0.00176024	0.999984	0.00182652	1	0.000131396	0.0132945	0.447698	0.384529	FALSE	0.999561	FALSE	0.944826	FALSE	0.999125
Q96NX9	DACH2	dachshund family transcription factor 2	['NM_053281']	X	85403625	86087155	0.0440461	0.993615	0.0442377	0.994037	0.0414844	0.00984386	0.239578	0.999998	0.00190915	0.999999	0.00194084	0.999987	0.00143698	-0.00696907	0.493764	0.384535	FALSE	0.999561	FALSE	0.947178	FALSE	0.999125
Q9Y6R9	CCDC61	coiled-coil domain containing 61	['NM_001080402']	19	46506277	46521642	0.214615	0.657229	0.214756	0.659849	0.212784	0.0122571	0.197738	0.946221	0.0845138	0.946271	0.0844915	0.945567	0.0848041	-0.00832492	0.412075	0.384604	FALSE	0.999561	FALSE	0.936285	FALSE	0.999125
Q5JXA9	SIRPB2	signal regulatory protein beta 2	['NM_178459']	20	1456815	1472005	0.0847385	0.395619	0.0845784	0.396694	0.0867844	0.0125418	0.174497	0.640251	0.200039	0.640211	0.20001	0.640765	0.200422	0.00276482	0.774889	0.384624	FALSE	0.999561	FALSE	0.933021	FALSE	0.999125
Q9BYQ3	KRTAP9-3	keratin associated protein 9-3	['NM_031962']	17	39388754	39389230	0.217328	0.84476	0.21737	0.846749	0.216777	0.00915981	0.323523	0.989001	0.0597198	0.989029	0.0596478	0.988639	0.0606474	-0.00648148	0.497488	0.384647	FALSE	0.999561	FALSE	0.965686	FALSE	0.999125
Q8WUY3	PRUNE2	prune homolog 2	['NM_138818']	9	79229489	79520879	0.229867	0.0572427	0.22987	0.0574125	0.22983	0.000738753	0.871238	0.428269	0.493883	0.428743	0.493945	0.422129	0.493068	-0.0134036	0.204757	0.384652	FALSE	0.999561	FALSE	0.996934	FALSE	0.999125
P14651	HOXB3	homeobox B3	['NM_002146']	17	46627699	46629836	0.0532145	0.831622	0.0532821	0.831005	0.0523293	-0.0116783	0.240822	0.946537	0.0545164	0.946516	0.0545153	0.946813	0.0545328	0.00544241	0.720912	0.384666	FALSE	0.999561	FALSE	0.94736	FALSE	0.999125
Q9P2E2	KIF17	kinesin family member 17	['NM_020816']	1	20991080	21044199	0.085456	0.845223	0.0856385	0.846346	0.0830522	0.0133223	0.176676	0.987981	0.0199036	0.987981	0.0199462	0.98799	0.019344	0.000463499	0.982225	0.384675	FALSE	0.999561	FALSE	0.933021	FALSE	0.999125
Q9NQG1	MANBAL	mannosidase beta like	['NM_022077']	20	35929667	35944815	0.0013425	0.999952	0.00128706	0.999934	0.00192132	-0.0109752	0.21284	1	2.87003e-09	1	2.89393e-09	1	2.53999e-09	0.00883144	0.359706	0.384694	FALSE	0.999561	FALSE	0.941932	FALSE	0.999125
O75820	ZNF189	zinc finger protein 189	['NM_003452']	9	104161439	104171928	0.0464625	0.991686	0.0462973	0.991722	0.048555	0.000761203	0.925382	0.999998	0.00115564	0.999997	0.00118568	1.00001	0.000651328	0.0119026	0.167145	0.384802	FALSE	0.999561	FALSE	0.998788	FALSE	0.999125
Q8WZA2	RAPGEF4	Rap guanine nucleotide exchange factor 4	['NM_007023']	2	173600712	173916492	0.0608031	0.991286	0.0607518	0.991351	0.0614666	0.0010602	0.835584	1.00001	0.00182337	1.00001	0.000360714	0.999951	0.00668758	-0.0125744	0.179222	0.384859	FALSE	0.999561	FALSE	0.995205	FALSE	0.999125
P01703	IGLV1-40	immunoglobulin lambda variable 1-40	['NG_000002']	22	22764149	22764614	0.167733	0.940605	0.167943	0.941292	0.164993	0.00412219	0.793117	1.00179	0.021247	1.00181	0.0211219	1.00149	0.0228056	-0.0146224	0.166972	0.384877	FALSE	0.999561	FALSE	0.991464	FALSE	0.999125
Q96PE3	INPP4A	inositol polyphosphate-4-phosphatase type I A	['NM_001566']	2	99136512	99204068	0.0717779	0.952626	0.0719469	0.953523	0.0695477	0.0126803	0.191592	0.996891	0.0125154	0.996885	0.0125268	0.996965	0.0123669	0.00642827	0.506733	0.384944	FALSE	0.999561	FALSE	0.936285	FALSE	0.999125
Q9UQC9	CLCA2	chloride channel accessory 2	['NM_006536']	1	86889931	86921207	0.268144	0.743645	0.268211	0.744633	0.267274	0.00368941	0.633779	0.981602	0.0689908	0.981538	0.0689587	0.982433	0.0694034	0.0129384	0.178938	0.384948	FALSE	0.999561	FALSE	0.991464	FALSE	0.999125
P17936	IGFBP3	insulin like growth factor binding protein 3	['NM_001013398']	7	45954422	45960739	0.132044	0.906223	0.131842	0.904714	0.134622	-0.0113247	0.243607	0.990231	0.0242062	0.990247	0.0241458	0.990025	0.0249759	-0.00906646	0.407131	0.385064	FALSE	0.999561	FALSE	0.948974	FALSE	0.999125
Q6UW32	IGFL1	IGF like family member 1	['NM_198541']	19	46733032	46734084	0.330742	0.849695	0.33083	0.851088	0.329612	0.00421813	0.747147	0.995242	0.0644527	0.995301	0.0640881	0.994483	0.0690021	-0.0122793	0.204483	0.385169	FALSE	0.999561	FALSE	0.991464	FALSE	0.999125
Q4W5P6	TMEM155	transmembrane protein 155	['NM_152399']	4	122681452	122683038	0.0710202	0.64761	0.0710391	0.648088	0.0707763	0.00673871	0.484087	0.830666	0.108638	0.830755	0.108679	0.829515	0.108109	-0.0114397	0.237417	0.385247	FALSE	0.999561	FALSE	0.982036	FALSE	0.999125
Q92806	KCNJ9	potassium voltage-gated channel subfamily J member 9	['NM_004983']	1	160053821	160057604	0.121534	0.878556	0.121911	0.880269	0.11653	0.0143716	0.168849	0.989201	0.0348073	0.989192	0.0348174	0.989329	0.034677	0.00395246	0.655819	0.385259	FALSE	0.999561	FALSE	0.930598	FALSE	0.999125
Q9H2Y9	SLCO5A1	solute carrier organic anion transporter family member 5A1	['NM_030958']	8	70585107	70744908	0.110584	0.868885	0.110805	0.870392	0.107677	0.0137927	0.168604	0.983565	0.0379309	0.983558	0.0379295	0.983656	0.0379499	0.00258199	0.735969	0.385262	FALSE	0.999561	FALSE	0.930598	FALSE	0.999125
Q9UK13	ZNF221	zinc finger protein 221	['NM_001297588']	19	44466879	44471505	0.0235582	0.107078	0.0235575	0.107169	0.0235677	0.0038648	0.848369	0.74088	0.120936	0.740853	0.120862	0.74123	0.121895	0.00310627	0.608589	0.385346	FALSE	0.999561	FALSE	0.996355	FALSE	0.999125
P0CG30	GSTT2B	glutathione S-transferase theta 2B (gene/pseudogene)	['NM_001080843']	22	24299913	24303318	0.242221	0.914437	0.242453	0.917168	0.239194	0.011341	0.348944	0.999205	0.0244901	0.999224	0.0242374	0.998959	0.0275553	-0.0102009	0.358922	0.385387	FALSE	0.999561	FALSE	0.966673	FALSE	0.999125
Q9Y2E8	SLC9A8	solute carrier family 9 member A8	['XM_030524']	20	48429460	48504470	0.209336	0.941922	0.209731	0.944707	0.20414	0.0134581	0.177886	0.999172	0.0233198	0.999174	0.0230962	0.999145	0.0260456	-0.00120089	0.927	0.385502	FALSE	0.999561	FALSE	0.933021	FALSE	0.999125
P49685	GPR15	G protein-coupled receptor 15	['NM_005290']	3	98250878	98251957	0.352604	0.781113	0.35261	0.781511	0.352542	0.00112969	0.831896	0.985239	0.101201	0.985329	0.100916	0.984076	0.104833	-0.0121825	0.20178	0.385579	FALSE	0.999561	FALSE	0.995205	FALSE	0.999125
A6NFE3	EFCAB10	EF-hand calcium binding domain 10	['NR_027068']	7	105207916	105221910	0.0501304	0.995547	0.0501178	0.995599	0.0502958	0.0010273	0.884045	0.999992	0.00169322	0.999994	0.00150594	0.999969	0.00326057	-0.00982192	0.173791	0.385627	FALSE	0.999561	FALSE	0.998089	FALSE	0.999125
P38571	LIPA	lipase A, lysosomal acid type	['NM_000235']	10	90974588	91007405	0.16913	0.786563	0.16916	0.784695	0.168733	-0.0110518	0.227065	0.982434	0.0584555	0.982404	0.0584987	0.982817	0.0578944	0.00709056	0.587847	0.385757	FALSE	0.999561	FALSE	0.944826	FALSE	0.999125
P50616	TOB1	transducer of ERBB2, 1	['NM_001243877']	17	48940344	48941378	0.0390441	0.99738	0.0394673	0.997925	0.0330719	0.0149747	0.168059	0.999997	0.00191045	0.999997	0.00198277	1	3.76611e-05	0.00372488	0.867068	0.385767	FALSE	0.999561	FALSE	0.930598	FALSE	0.999125
Q6ZS62	COLCA1	colorectal cancer associated 1	['NM_001302644']	11	111166832	111167203	0.0632183	0.987029	0.0632074	0.987218	0.0633632	0.00298766	0.661171	0.999919	0.00393278	0.999915	0.00401671	0.999965	0.00261121	0.0148352	0.177977	0.385838	FALSE	0.999561	FALSE	0.991464	FALSE	0.999125
Q9NSB2	KRT84	keratin 84	['NM_033045']	12	52771821	52779369	0.207508	0.107391	0.207588	0.106449	0.206475	-0.00455014	0.528761	0.492278	0.424357	0.49194	0.424312	0.496659	0.424934	0.0111121	0.323133	0.385916	FALSE	0.999561	FALSE	0.98316	FALSE	0.999125
Q3KP44	ANKRD55	ankyrin repeat domain 55	['NM_024669']	5	55396013	55528740	0.131817	0.885365	0.131812	0.886924	0.131871	0.0118223	0.174575	0.991439	0.0352885	0.991438	0.0353099	0.99145	0.0350111	0.000329949	0.949756	0.386084	FALSE	0.999561	FALSE	0.933021	FALSE	0.999125
Q9Y657	SPIN1	spindlin 1	['NM_006717']	9	91041455	91090189	0.00530852	0.999823	0.00518057	0.999743	0.00675053	-0.0133266	0.186237	1	3.41786e-05	1	3.54728e-05	1	2.82652e-09	0.00350931	0.829406	0.38609	FALSE	0.999561	FALSE	0.936285	FALSE	0.999125
P68400	CSNK2A1	casein kinase 2 alpha 1	['NM_001895']	20	464608	489195	0.00243247	0.999938	0.0025199	0.999971	0.000552239	0.017888	0.170507	1	2.07299e-06	1	2.15149e-06	1	4.69584e-09	-0.00574786	0.835967	0.386115	FALSE	0.999561	FALSE	0.930598	FALSE	0.999125
P50238	CRIP1	cysteine rich protein 1	['NM_001311']	14	105953597	105954845	0.281717	0.743891	0.281754	0.740844	0.281236	-0.0108251	0.257464	0.973828	0.102542	0.973913	0.102374	0.972723	0.104695	-0.0114957	0.288563	0.386228	FALSE	0.999561	FALSE	0.957751	FALSE	0.999125
Q8TAV3	CYP2W1	cytochrome P450 family 2 subfamily W member 1	['NM_017781']	7	1022848	1028455	0.213563	0.810186	0.213616	0.810769	0.212887	0.00273264	0.745469	0.991435	0.0467221	0.991391	0.0468636	0.992004	0.0448475	0.0133575	0.171144	0.386244	FALSE	0.999561	FALSE	0.991464	FALSE	0.999125
Q6YHU6	THADA	THADA, armadillo repeat containing	['NM_022065']	2	43458090	43819531	0.283244	0.727317	0.283397	0.730783	0.281241	0.0122746	0.261523	0.987912	0.0736985	0.987861	0.0738519	0.988569	0.0716808	0.00972442	0.333965	0.386247	FALSE	0.999561	FALSE	0.958587	FALSE	0.999125
A1L020	MEX3A	mex-3 RNA binding family member A	['NM_001093725']	1	156046368	156051789	0.00600929	0.999461	0.006066	0.999494	0.0052191	0.0057867	0.587091	1	4.77031e-05	1	4.94914e-05	1	4.80201e-06	0.00894113	0.198557	0.386295	FALSE	0.999561	FALSE	0.98316	FALSE	0.999125
P0CK97	SLC35E2	solute carrier family 35 member E2	['XM_049733']	1	1663897	1670996	0.125799	0.476457	0.125867	0.478103	0.124904	0.0131257	0.221902	0.8051	0.16354	0.805112	0.163566	0.804943	0.163212	-0.00103577	0.7794	0.386345	FALSE	0.999561	FALSE	0.943654	FALSE	0.999125
Q86X67	NUDT13	nudix hydrolase 13	['NM_015901']	10	74874124	74890658	0.301365	0.875909	0.301292	0.87542	0.302329	-0.00162272	0.83745	0.997048	0.0497464	0.997097	0.0492589	0.996407	0.0556786	-0.0131352	0.167928	0.386464	FALSE	0.999561	FALSE	0.995205	FALSE	0.999125
Q8IUE1	TGIF2LX	TGFB induced factor homeobox 2 like, X-linked	['NM_138960']	X	89177085	89177807	0.105449	0.804417	0.105506	0.803179	0.104695	-0.0117827	0.284217	0.973333	0.0478232	0.973357	0.0478012	0.973018	0.0481089	-0.00708029	0.488739	0.386485	FALSE	0.999561	FALSE	0.963087	FALSE	0.999125
Q9H6Z9	EGLN3	egl-9 family hypoxia inducible factor 3	['NM_001308103']	14	34395100	34419958	0.0168104	0.999381	0.0170358	0.999581	0.0135532	0.0129871	0.216203	1	3.47954e-06	1	3.61077e-06	1	2.20842e-07	-0.0117972	0.540447	0.3865	FALSE	0.999561	FALSE	0.943107	FALSE	0.999125
Q8IUC0	KRTAP13-1	keratin associated protein 13-1	['NM_181599']	21	31768405	31768920	0.086087	0.986325	0.0864703	0.987411	0.0809526	0.0129721	0.180162	0.999971	0.00410136	0.99997	0.00421611	0.999988	0.00211032	0.00561059	0.685338	0.386563	FALSE	0.999561	FALSE	0.933021	FALSE	0.999125
P11168	SLC2A2	solute carrier family 2 member 2	['NM_000340']	3	170715695	170744459	0.248828	0.855474	0.248966	0.858838	0.247024	0.013567	0.19479	0.993352	0.0547969	0.993358	0.0547535	0.993276	0.0553587	-0.0014864	0.841525	0.386582	FALSE	0.999561	FALSE	0.936285	FALSE	0.999125
P58505	C21orf58	chromosome 21 open reading frame 58	['NM_058180']	21	47721916	47742652	0.25334	0.687595	0.253364	0.689982	0.253025	0.00942611	0.313243	0.96687	0.100899	0.966913	0.100852	0.966315	0.101508	-0.00591206	0.532701	0.386749	FALSE	0.999561	FALSE	0.965457	FALSE	0.999125
Q6ZV77	C9orf139	chromosome 9 open reading frame 139	['NM_207511']	9	139927516	139929503	0.104727	0.946953	0.104756	0.94757	0.104351	0.00589288	0.480937	0.998914	0.0143975	0.998903	0.0144807	0.999059	0.0132726	0.0112548	0.204942	0.386758	FALSE	0.999561	FALSE	0.980607	FALSE	0.999125
Q12851	MAP4K2	mitogen-activated protein kinase kinase kinase kinase 2	['NM_004579']	11	64557012	64570621	0.106771	0.980868	0.10709	0.98221	0.102553	0.0127929	0.181342	1.00055	0.00597226	1.00055	0.00603505	1.00049	0.00508897	-0.0110248	0.304556	0.386762	FALSE	0.999561	FALSE	0.933021	FALSE	0.999125
Q9NZQ7	CD274	CD274 molecule	['NM_014143']	9	5456114	5467859	0.0880403	0.990932	0.0876381	0.989748	0.0930929	-0.0131	0.189276	0.999987	0.00378699	0.999986	0.00393038	1	1.63556e-05	0.00527583	0.716003	0.38681	FALSE	0.999561	FALSE	0.936285	FALSE	0.999125
Q5TGI0	FAXC	failed axon connections homolog	['NM_032511']	6	99729043	99797248	0.0618931	0.993106	0.0622776	0.993941	0.0566729	0.0140292	0.168854	1	5.20185e-05	1	5.38046e-05	1	1.60172e-05	0.00203292	0.982275	0.386872	FALSE	0.999561	FALSE	0.930598	FALSE	0.999125
Q13243	SRSF5	serine and arginine rich splicing factor 5	['NM_001039465']	14	70234874	70238175	0.0205566	0.998864	0.0206233	0.998972	0.0196724	0.00533432	0.619137	1	1.78589e-05	1	1.75867e-05	1	2.10704e-05	0.0136802	0.199448	0.386874	FALSE	0.999561	FALSE	0.989807	FALSE	0.999125
Q8IYB7	DIS3L2	DIS3 like 3'-5' exoribonuclease 2	['NM_152383']	2	232879638	233201337	0.0587539	0.988244	0.0587281	0.988584	0.0590895	0.00576931	0.587026	0.999978	0.00142944	0.999977	0.00144453	0.999994	0.00121706	0.0131061	0.202142	0.386931	FALSE	0.999561	FALSE	0.98316	FALSE	0.999125
Q7Z699	SPRED1	sprouty related EVH1 domain containing 1	['NM_152594']	15	38545387	38643862	0.0314357	0.998083	0.0316333	0.998379	0.028751	0.00977437	0.347251	1	0.000252454	1	0.000244967	1	0.000334656	0.00884072	0.361554	0.386953	FALSE	0.999561	FALSE	0.966673	FALSE	0.999125
Q9UK23	NAGPA	N-acetylglucosamine-1-phosphodiester alpha-N-acetylglucosaminidase	['NM_016256']	16	5075482	5083915	0.163637	0.80118	0.163593	0.799629	0.164209	-0.00946418	0.357678	0.971599	0.0734208	0.971569	0.073449	0.971998	0.0730569	0.00585589	0.494111	0.386958	FALSE	0.999561	FALSE	0.967923	FALSE	0.999125
P35237	SERPINB6	serpin family B member 6	['NM_001195291']	6	2948535	2959566	0.216784	0.77425	0.21674	0.777351	0.217344	0.0142875	0.16948	0.971485	0.0892901	0.971455	0.0893347	0.971872	0.088713	0.00468217	0.752414	0.387135	FALSE	0.999561	FALSE	0.930598	FALSE	0.999125
Q96LW9	ZSCAN31	zinc finger and SCAN domain containing 31	['NM_030899']	6	28293946	28297460	0.246394	0.723852	0.246417	0.720513	0.246077	-0.0135584	0.168812	0.982233	0.0771395	0.982252	0.0771615	0.981989	0.0768581	-0.0034177	0.678653	0.387142	FALSE	0.999561	FALSE	0.930598	FALSE	0.999125
P21281	ATP6V1B2	ATPase H+ transporting V1 subunit B2	['NM_001693']	8	20054918	20077910	0.0293703	0.996245	0.0293993	0.996421	0.0289919	0.00602729	0.516674	0.999991	0.00104562	0.999992	0.000981723	0.999977	0.00166493	-0.0109359	0.241093	0.387168	FALSE	0.999561	FALSE	0.98316	FALSE	0.999125
Q96QR1	SCGB3A1	secretoglobin family 3A member 1	['NM_052863']	5	180017234	180018462	0.0308282	0.997939	0.0310049	0.998336	0.0284377	0.0133404	0.198461	1	7.3353e-05	1	7.52422e-05	1	4.17478e-05	0.00327777	0.657348	0.387243	FALSE	0.999561	FALSE	0.936285	FALSE	0.999125
Q6T310	RASL11A	RAS like family 11 member A	['NM_206827']	13	27845082	27847628	0.0318224	0.997735	0.0314843	0.997332	0.0359171	-0.0119329	0.169431	1	3.27529e-05	1	3.39876e-05	1	2.21262e-06	-0.00243826	0.918092	0.387293	FALSE	0.999561	FALSE	0.930598	FALSE	0.999125
Q9UNL2	SSR3	signal sequence receptor subunit 3	['NM_007107']	3	156260995	156272878	0.0074355	0.999794	0.0072152	0.999775	0.00985496	-0.00226734	0.78601	1	6.02247e-06	1	6.2505e-06	1	4.18513e-09	-0.0119332	0.172868	0.38733	FALSE	0.999561	FALSE	0.991464	FALSE	0.999125
Q9UKM7	MAN1B1	mannosidase alpha class 1B member 1	['NM_016219']	9	139981452	140003040	0.0694339	0.774728	0.0696184	0.77517	0.0669999	0.00647056	0.559314	0.877044	0.0216233	0.877045	0.0216351	0.877031	0.0214706	-0.000683394	0.979724	0.387411	FALSE	0.999561	FALSE	0.98316	FALSE	0.999125
Q5TC82	RC3H1	ring finger and CCCH-type domains 1	['NM_172071']	1	173907862	173962123	0.0509474	0.987032	0.0508787	0.986774	0.0518302	-0.00500472	0.671207	0.999984	0.00172569	0.999985	0.00158006	0.999964	0.00303602	-0.00876564	0.18605	0.38746	FALSE	0.999561	FALSE	0.991464	FALSE	0.999125
Q8IZD4	DCP1B	decapping mRNA 1B	['NM_152640']	12	2055375	2113597	0.116694	0.949812	0.116562	0.948128	0.118389	-0.0143322	0.171025	1.00193	0.0124304	1.00193	0.012408	1.00199	0.0127177	0.00474188	0.708753	0.387463	FALSE	0.999561	FALSE	0.930598	FALSE	0.999125
Q9H4P4	RNF41	ring finger protein 41	['NM_005785']	12	56600234	56607831	0.0081503	0.999638	0.00790278	0.999578	0.0108595	-0.0063296	0.418119	1	5.20002e-06	1	5.3943e-06	1	6.02545e-07	-0.01576	0.275993	0.387574	FALSE	0.999561	FALSE	0.970864	FALSE	0.999125
P20849	COL9A1	collagen type IX alpha 1 chain	['NM_001851']	6	70926603	71012627	0.0557696	0.915804	0.0556684	0.916611	0.0570627	0.0143073	0.284516	0.998287	0.0146657	0.998277	0.0146758	0.998419	0.014534	0.00973816	0.460246	0.387636	FALSE	0.999561	FALSE	0.963087	FALSE	0.999125
Q5T749	KPRP	keratinocyte proline rich protein	['NM_001025231']	1	152732065	152733801	0.181673	0.523214	0.18161	0.52315	0.182499	-0.000352192	0.989215	0.904499	0.158475	0.904643	0.158462	0.902631	0.158649	-0.0126877	0.175725	0.387671	FALSE	0.999561	FALSE	1	FALSE	0.999125
Q96LR7	C2orf50	chromosome 2 open reading frame 50	['NM_182500']	2	11273461	11284234	0.0691504	0.992212	0.0692933	0.992556	0.067273	0.00504279	0.552383	1.00001	0.00179709	1.00001	0.000354759	0.999944	0.00659163	-0.0146758	0.182426	0.3877	FALSE	0.999561	FALSE	0.98316	FALSE	0.999125
Q504Y3	ZCWPW2	zinc finger CW-type and PWWP domain containing 2	['XM_087384']	3	28454560	28566176	0.370386	0.462865	0.37032	0.463529	0.371251	0.00179125	0.872175	0.876834	0.270365	0.876574	0.270594	0.880197	0.267375	0.01347	0.178318	0.387725	FALSE	0.999561	FALSE	0.996934	FALSE	0.999125
Q8NEQ5	C1orf162	chromosome 1 open reading frame 162	['NM_174896']	1	112018651	112020742	0.134813	0.871522	0.134776	0.872312	0.135298	0.00585516	0.443286	0.987561	0.0427682	0.987524	0.0427909	0.988041	0.0424714	0.0121146	0.190263	0.38774	FALSE	0.999561	FALSE	0.971751	FALSE	0.999125
Q8IWZ3	ANKHD1	ankyrin repeat and KH domain containing 1	['NM_017747']	5	139781553	139919000	0.0153377	0.995389	0.0153426	0.995506	0.0152744	0.00762856	0.423907	0.999992	0.000703233	0.999992	0.000716962	0.999999	0.000491756	0.0119121	0.255245	0.387744	FALSE	0.999561	FALSE	0.970864	FALSE	0.999125
O95718	ESRRB	estrogen related receptor beta	['NM_004452']	14	76905697	76967061	0.140451	0.93532	0.140362	0.933862	0.141593	-0.0103433	0.297384	0.998575	0.0196814	0.99859	0.0195849	0.998378	0.0208912	-0.0104705	0.290586	0.387774	FALSE	0.999561	FALSE	0.963775	FALSE	0.999125
Q9NZQ9	TMOD4	tropomodulin 4	['NM_013353']	1	151142560	151147351	0.0678062	0.986993	0.0675809	0.986296	0.070661	-0.0100772	0.248556	0.999985	0.0026658	0.999984	0.00276654	1	0.000118318	0.00859433	0.484888	0.387787	FALSE	0.999561	FALSE	0.951299	FALSE	0.999125
Q9Y2U9	KLHDC2	kelch domain containing 2	['NM_014315']	14	50235187	50249668	0.029408	0.99791	0.0290738	0.997589	0.0334377	-0.0102506	0.218384	1	4.05147e-05	1	3.99316e-05	1	4.74294e-05	0.00497829	0.544625	0.387813	FALSE	0.999561	FALSE	0.943107	FALSE	0.999125
P37287	PIGA	phosphatidylinositol glycan anchor biosynthesis class A	['NM_002641']	X	15339631	15350052	0.108766	0.968611	0.10863	0.967394	0.110505	-0.0111087	0.287116	0.999587	0.0110931	0.999595	0.0109765	0.999482	0.0125047	-0.00958461	0.314459	0.387818	FALSE	0.999561	FALSE	0.963087	FALSE	0.999125
I3L273	GFY	golgi associated olfactory signaling regulator	['NM_001195256']	19	49929688	49932072	0.073289	0.890054	0.0731767	0.889054	0.0747267	-0.0135141	0.20436	0.98483	0.0229209	0.984815	0.0229782	0.985027	0.0221651	0.0094021	0.403701	0.387904	FALSE	0.999561	FALSE	0.938335	FALSE	0.999125
A6NFN9	ANKUB1	ankyrin repeat and ubiquitin domain containing 1	['NM_001144960']	3	149481735	149510153	0.150255	0.887984	0.150086	0.885993	0.152422	-0.0131678	0.169011	0.98855	0.0292234	0.988553	0.0292917	0.988509	0.0283241	-0.00150448	0.869231	0.387936	FALSE	0.999561	FALSE	0.930598	FALSE	0.999125
Q32P44	EML3	echinoderm microtubule associated protein like 3	['NM_153265']	11	62369950	62379929	0.0480825	0.993994	0.0480006	0.993316	0.0491298	-0.0139598	0.176874	1.00001	0.000377936	1.00001	0.00038014	1.00001	0.00034813	0.00331704	0.727193	0.388037	FALSE	0.999561	FALSE	0.933021	FALSE	0.999125
A6NI15	MSGN1	mesogenin 1	['XM_292850']	2	17997786	17998364	0.175817	0.622731	0.175874	0.621708	0.175083	-0.00583149	0.564314	0.918526	0.122969	0.918433	0.123	0.91974	0.122567	0.0106502	0.31234	0.388166	FALSE	0.999561	FALSE	0.98316	FALSE	0.999125
D6RA61	USP17L22	ubiquitin specific peptidase 17-like family member 22	['NM_001256863']	4	9269345	9270934	0.0288041	0.997661	0.0290596	0.998059	0.0252582	0.0146059	0.173332	1	0.000502971	1	0.000521764	1	5.8512e-05	0.00273132	0.782712	0.388173	FALSE	0.999561	FALSE	0.933021	FALSE	0.999125
Q8N883	ZNF614	zinc finger protein 614	['NM_025040']	19	52519096	52528998	0.305689	0.720181	0.305647	0.723914	0.306231	0.0122024	0.176018	0.994178	0.0633262	0.994188	0.0632989	0.994053	0.0636823	-0.00212509	0.919259	0.388188	FALSE	0.999561	FALSE	0.933021	FALSE	0.999125
Q96GF1	RNF185	ring finger protein 185	['NM_152267']	22	31583081	31600569	0.0245998	0.99741	0.0248194	0.997725	0.0215519	0.013568	0.198648	0.999999	0.000335394	0.999998	0.000348066	1	1.58003e-05	0.00687098	0.563668	0.388362	FALSE	0.999561	FALSE	0.936285	FALSE	0.999125
Q9Y2E4	DIP2C	disco interacting protein 2 homolog C	['NM_014974']	10	323268	735518	0.0205442	0.996245	0.0206222	0.996429	0.0195062	0.00919165	0.394734	1	0.000166862	1	0.00016767	1	0.000156004	-0.0123654	0.279121	0.388395	FALSE	0.999561	FALSE	0.970864	FALSE	0.999125
Q5H8A4	PIGG	phosphatidylinositol glycan anchor biosynthesis class G	['NM_017733']	4	493125	533155	0.420689	0.752527	0.420841	0.756036	0.418718	0.00835907	0.340504	0.986277	0.118316	0.986343	0.118083	0.985427	0.121304	-0.0076466	0.438945	0.388398	FALSE	0.999561	FALSE	0.96652	FALSE	0.999125
P30954	OR10J1	olfactory receptor family 10 subfamily J member 1	['NM_012351']	1	159409549	159410508	0.0596362	0.0785471	0.0596249	0.0793144	0.0597802	0.0128508	0.204839	0.364708	0.243941	0.364751	0.244074	0.36415	0.242212	-0.00247386	0.802837	0.388428	FALSE	0.999561	FALSE	0.939233	FALSE	0.999125
Q8TF63	DCANP1	dendritic cell associated nuclear protein	['NM_130848']	5	134782067	134782798	0.448403	0.280632	0.448209	0.286079	0.450899	0.0121177	0.237849	0.479237	0.364901	0.479026	0.364738	0.481979	0.367014	0.00807278	0.459209	0.388443	FALSE	0.999561	FALSE	0.945926	FALSE	0.999125
Q8IVF2	AHNAK2	AHNAK nucleoprotein 2	['NM_138420']	14	105404403	105444574	0.238151	0.334047	0.23808	0.335925	0.239067	0.0078744	0.393232	1.04631	0.0726467	1.04626	0.0728073	1.0469	0.0705334	0.00889174	0.409528	0.388526	FALSE	0.999561	FALSE	0.970864	FALSE	0.999125
A6NHA9	OR4C46	olfactory receptor family 4 subfamily C member 46	['NM_001004703']	11	51515282	51516208	0.264943	0.084948	0.265308	0.0816587	0.260151	-0.0125193	0.220751	0.768123	0.451642	0.768403	0.45147	0.764498	0.453866	-0.00862782	0.418186	0.388569	FALSE	0.999561	FALSE	0.943107	FALSE	0.999125
O43684	BUB3	BUB3, mitotic checkpoint protein	['NM_001007793']	10	124914434	124923348	0.0320492	0.997925	0.032139	0.99812	0.0308626	0.00618915	0.55025	0.999998	0.000646838	1	0.000151931	0.999978	0.00235401	-0.013227	0.245399	0.388616	FALSE	0.999561	FALSE	0.98316	FALSE	0.999125
Q9H1L0	MIR1-1HG	MIR1-1 host gene	['NM_178463']	20	61150865	61167881	0.0856332	0.797797	0.0856172	0.798616	0.0858403	0.0095566	0.358463	0.945082	0.0699928	0.945108	0.0699889	0.944733	0.0700454	-0.00536846	0.48961	0.388692	FALSE	0.999561	FALSE	0.967923	FALSE	0.999125
Q6ZN18	AEBP2	AE binding protein 2	['NM_153207']	12	19592634	19671651	0.0104105	0.99941	0.0104039	0.999517	0.0104956	0.0101783	0.315691	1	1.82934e-05	1	1.79641e-05	1	2.21223e-05	0.00862306	0.357477	0.388735	FALSE	0.999561	FALSE	0.965457	FALSE	0.999125
Q96CC6	RHBDF1	rhomboid 5 homolog 1	['NM_022450']	16	108342	115013	0.0447626	0.988769	0.0449489	0.989382	0.0422715	0.0140603	0.207302	1.00004	0.00102389	1.00004	0.00102205	1.00003	0.00104745	-0.00548817	0.555197	0.388995	FALSE	0.999561	FALSE	0.940421	FALSE	0.999125
Q2VYF4	LETM2	leucine zipper and EF-hand containing transmembrane protein 2	['NM_144652']	8	38245502	38265789	0.0820317	0.98725	0.0821232	0.987254	0.0808414	4.47916e-05	0.974067	0.999976	0.00402227	0.999981	0.00335881	0.999914	0.00892427	-0.00991491	0.169865	0.389048	FALSE	0.999561	FALSE	0.999317	FALSE	0.999125
P55786	NPEPPS	aminopeptidase puromycin sensitive	['NM_006310']	17	45608667	45699283	0.419228	0.233194	0.418981	0.238246	0.42241	0.0120078	0.188978	0.732262	0.438489	0.732053	0.438609	0.734973	0.436945	0.00667056	0.409883	0.389084	FALSE	0.999561	FALSE	0.936285	FALSE	0.999125
P17014	ZNF12	zinc finger protein 12	['NM_016265']	7	6730482	6744804	0.117934	0.942299	0.117952	0.941971	0.1177	-0.0027846	0.797159	0.999592	0.0115532	0.99958	0.011637	0.999745	0.0104056	0.0148906	0.179897	0.389084	FALSE	0.999561	FALSE	0.991464	FALSE	0.999125
Q68DN1	C2orf16	chromosome 2 open reading frame 16	['NM_032266']	2	27799440	27805391	0.125354	0.797257	0.125395	0.796413	0.124824	-0.00674615	0.509644	1.00207	0.0297035	1.00209	0.0296737	1.00174	0.0300868	-0.0117818	0.236079	0.389223	FALSE	0.999561	FALSE	0.98316	FALSE	0.999125
Q8IZ81	ELMOD2	ELMO domain containing 2	['NM_153702']	4	141446583	141471526	0.0769857	0.991888	0.0774265	0.993006	0.0710219	0.015047	0.162698	0.999973	0.00464758	0.999971	0.00482356	1	4.17581e-06	0.00858736	0.87508	0.389272	FALSE	0.999561	FALSE	0.928748	FALSE	0.999125
Q8IU68	TMC8	transmembrane channel like 8	['NM_152468']	17	76127670	76137190	0.391238	0.283909	0.391494	0.27871	0.387885	-0.0133412	0.170532	0.798235	0.374434	0.798339	0.374368	0.796884	0.375292	-0.00388255	0.752743	0.389302	FALSE	0.999561	FALSE	0.930598	FALSE	0.999125
Q9NXA8	SIRT5	sirtuin 5	['NM_001193267']	6	13584343	13612094	0.251056	0.907281	0.250984	0.906259	0.252	-0.00406489	0.817252	0.997776	0.0400547	0.997741	0.0403937	0.998243	0.0353674	0.0132323	0.193058	0.389344	FALSE	0.999561	FALSE	0.992614	FALSE	0.999125
Q9UBU3	GHRL	ghrelin and obestatin prepropeptide	['NM_016362']	3	10327562	10331864	0.339093	0.795611	0.339193	0.797949	0.337806	0.00690606	0.488138	0.993595	0.066392	0.993533	0.0667551	0.994389	0.0614906	0.0133377	0.200504	0.389385	FALSE	0.999561	FALSE	0.98299	FALSE	0.999125
Q6P6B1	ERICH5	glutamate rich 5	['NM_173549']	8	99076898	99105558	0.0724137	0.98065	0.0721356	0.979745	0.0759241	-0.0122181	0.199082	0.999959	0.00339928	0.99996	0.00336598	0.999937	0.00380462	-0.00636152	0.581296	0.389419	FALSE	0.999561	FALSE	0.936285	FALSE	0.999125
O14818	PSMA7	proteasome subunit alpha 7	['NM_002792']	20	60711916	60718359	0.0203617	0.999049	0.0204134	0.999148	0.0196789	0.00495887	0.636874	1	6.92554e-06	1	6.78359e-06	1	8.55455e-06	0.0123284	0.19791	0.389458	FALSE	0.999561	FALSE	0.991464	FALSE	0.999125
P51689	ARSD	arylsulfatase D	['NM_001669']	X	2825315	2847316	0.35025	0.266356	0.350124	0.269511	0.351881	0.00898867	0.305576	0.802735	0.359512	0.802446	0.359684	0.806487	0.357265	0.0112724	0.23653	0.389476	FALSE	0.999561	FALSE	0.963775	FALSE	0.999125
P20273	CD22	CD22 molecule	['NM_001771']	19	35822944	35837597	0.174518	0.86068	0.174384	0.859722	0.176251	-0.00546061	0.576743	0.990112	0.0479202	0.990158	0.0477974	0.989518	0.049482	-0.0131522	0.174696	0.389664	FALSE	0.999561	FALSE	0.98316	FALSE	0.999125
Q9BY84	DUSP16	dual specificity phosphatase 16	['NM_030640']	12	12629770	12674032	0.214684	0.92905	0.214252	0.925718	0.220198	-0.0153376	0.170232	0.994027	0.0753011	0.994054	0.0751218	0.993675	0.0775909	-0.00496061	0.599379	0.38967	FALSE	0.999561	FALSE	0.930598	FALSE	0.999125
O95475	SIX6	SIX homeobox 6	['NM_007374']	14	60976117	60977967	0.209646	0.509805	0.209682	0.508827	0.209186	-0.00466898	0.531624	0.835685	0.21635	0.835889	0.216297	0.833049	0.217035	-0.0131047	0.176087	0.389673	FALSE	0.999561	FALSE	0.98316	FALSE	0.999125
P09341	CXCL1	C-X-C motif chemokine ligand 1	['NM_001511']	4	74735188	74736250	0.0438336	0.997103	0.0435426	0.996605	0.0474434	-0.010928	0.291882	0.999993	0.00208435	0.999992	0.00216327	1	2.16148e-05	0.00547548	0.397132	0.38971	FALSE	0.999561	FALSE	0.963087	FALSE	0.999125
Q96N76	UROC1	urocanate hydratase 1	['NM_144639']	3	126201191	126236562	0.188215	0.934717	0.188079	0.933181	0.189981	-0.00812595	0.367023	0.999852	0.012382	0.999863	0.0121951	0.999721	0.0145892	-0.010518	0.284135	0.389823	FALSE	0.999561	FALSE	0.967923	FALSE	0.999125
O43505	B4GAT1	beta-1,4-glucuronyltransferase 1	['NM_006876']	11	66113523	66115016	0.0161408	0.999213	0.0159757	0.999023	0.0181445	-0.0111459	0.270049	1	4.22753e-05	1	4.25923e-05	1	3.79287e-05	-0.00756261	0.424055	0.389835	FALSE	0.999561	FALSE	0.958587	FALSE	0.999125
Q9H7P9	PLEKHG2	pleckstrin homology and RhoGEF domain containing G2	['NM_022835']	19	39904727	39915931	0.102115	0.852041	0.102039	0.851952	0.103097	-0.00087252	0.925819	0.996048	0.0234901	0.996026	0.0235011	0.996324	0.0233462	0.0127002	0.172985	0.389928	FALSE	0.999561	FALSE	0.998788	FALSE	0.999125
Q96ST2	IWS1	IWS1, SUPT6H interacting protein	['NM_017969']	2	128238623	128283784	0.00893364	0.999544	0.0088476	0.99944	0.00998169	-0.0110196	0.239919	1	0.00017536	1	0.000181938	1	1.71253e-05	-0.00607035	0.577171	0.389938	FALSE	0.999561	FALSE	0.94736	FALSE	0.999125
P55196	AFDN	afadin, adherens junction formation factor	['NM_005936']	6	168227813	168370612	0.0526466	0.982366	0.0525952	0.9817	0.0533064	-0.0125934	0.174848	0.999931	0.00348344	0.999931	0.00347249	0.999935	0.0036225	0.00104176	0.892759	0.38995	FALSE	0.999561	FALSE	0.933021	FALSE	0.999125
Q16555	DPYSL2	dihydropyrimidinase like 2	['NM_001386']	8	26435771	26513219	0.0278802	0.998444	0.027795	0.998387	0.0289624	-0.00202176	0.825741	1	0.000189256	1	0.000196336	1	2.09431e-05	0.00484321	0.175658	0.390118	FALSE	0.999561	FALSE	0.994392	FALSE	0.999125
Q9NRH2	SNRK	SNF related kinase	['NM_017719']	3	43344696	43390046	0.050869	0.981542	0.0507879	0.980861	0.0519066	-0.0132466	0.18119	0.999935	0.00246767	0.999936	0.00243863	0.999925	0.00281712	-0.00400609	0.671414	0.39012	FALSE	0.999561	FALSE	0.933021	FALSE	0.999125
Q14956	GPNMB	glycoprotein nmb	['NM_001005340']	7	23286477	23313840	0.137715	0.965139	0.137117	0.963331	0.14524	-0.012802	0.180512	0.999798	0.0107499	0.999802	0.0107512	0.999744	0.010734	-0.00535706	0.649117	0.390279	FALSE	0.999561	FALSE	0.933021	FALSE	0.999125
Q13615	MTMR3	myotubularin related protein 3	['NM_021090']	22	30367049	30421787	0.0418309	0.981332	0.0419106	0.981867	0.0407835	0.0129322	0.171785	0.999778	0.00302081	0.999778	0.00301827	0.999777	0.00305365	-0.000184569	0.959127	0.390288	FALSE	0.999561	FALSE	0.930792	FALSE	0.999125
Q9UIM3	FKBPL	FK506 binding protein like	['NM_022110']	6	32096511	32097557	0.093982	0.952611	0.0939596	0.951449	0.0942703	-0.0123449	0.202448	0.998814	0.0115925	0.998812	0.0115919	0.998844	0.0116003	0.00273283	0.74887	0.390362	FALSE	0.999561	FALSE	0.937366	FALSE	0.999125
Q8N653	LZTR1	leucine zipper like transcription regulator 1	['NM_006767']	22	21336661	21351634	0.347641	0.644546	0.347504	0.642712	0.349424	-0.00526192	0.574173	0.962414	0.119673	0.962522	0.119396	0.961003	0.123205	-0.0125284	0.171241	0.390398	FALSE	0.999561	FALSE	0.98316	FALSE	0.999125
O95858	TSPAN15	tetraspanin 15	['NM_012339']	10	71211351	71266731	0.259705	0.916136	0.259427	0.912858	0.263278	-0.0125407	0.233154	0.998838	0.0327163	0.998827	0.0328736	0.998989	0.0306058	0.00512098	0.594053	0.390433	FALSE	0.999561	FALSE	0.94559	FALSE	0.999125
Q92831	KAT2B	lysine acetyltransferase 2B	['NM_003884']	3	20081970	20194014	0.0851503	0.985272	0.0853939	0.986353	0.0819256	0.012924	0.186825	0.999992	0.00163625	0.999991	0.00169635	0.999997	0.000285687	0.00460865	0.682636	0.390459	FALSE	0.999561	FALSE	0.936285	FALSE	0.999125
P42336	PIK3CA	phosphatidylinositol-4,5-bisphosphate 3-kinase catalytic subunit alpha	['NM_006218']	3	178916614	178952149	0.128081	0.952843	0.128163	0.953564	0.127023	0.00565299	0.558035	0.998964	0.0167778	0.998977	0.0166826	0.998793	0.0179661	-0.0106204	0.256486	0.390571	FALSE	0.999561	FALSE	0.98316	FALSE	0.999125
Q86WA9	SLC26A11	solute carrier family 26 member 11	['NM_001166347']	17	78195360	78226512	0.143541	0.969651	0.143888	0.970388	0.138974	0.00521331	0.537036	0.999936	0.00822473	0.999928	0.00852075	1.00004	0.00184343	0.0176838	0.205819	0.390597	FALSE	0.999561	FALSE	0.98316	FALSE	0.999125
Q15398	DLGAP5	DLG associated protein 5	['NM_014750']	14	55615072	55655897	0.133729	0.937418	0.133499	0.936318	0.136665	-0.00813989	0.506236	0.999137	0.0149007	0.999127	0.0149641	0.999273	0.0140534	0.0101037	0.248372	0.390601	FALSE	0.999561	FALSE	0.98316	FALSE	0.999125
Q7Z3F1	GPR155	G protein-coupled receptor 155	['NM_152529']	2	175300847	175346684	0.0390963	0.997026	0.0387238	0.996479	0.0436355	-0.0132529	0.17435	1	0.000333806	1	0.000346084	1	5.70211e-05	0.0020366	0.870032	0.390759	FALSE	0.999561	FALSE	0.933021	FALSE	0.999125
Q5K131	CLLU1	chronic lymphocytic leukemia up-regulated 1	['NM_001025233']	12	92818457	92818819	0.269643	0.747824	0.269569	0.746396	0.270606	-0.00528791	0.548589	0.956612	0.149926	0.956755	0.149731	0.95476	0.152422	-0.0132051	0.170659	0.390916	FALSE	0.999561	FALSE	0.98316	FALSE	0.999125
P0DJI9	SAA2	serum amyloid A2	['NM_030754']	11	18266927	18269558	0.189217	0.528673	0.189126	0.528727	0.190407	0.000283933	0.841771	0.770224	0.156677	0.770093	0.156602	0.771929	0.157638	0.0116879	0.186933	0.391	FALSE	0.999561	FALSE	0.995424	FALSE	0.999125
Q9NS93	TM7SF3	transmembrane 7 superfamily member 3	['NM_016551']	12	27126901	27167101	0.370496	0.815367	0.370278	0.810894	0.373308	-0.0120317	0.204956	0.990748	0.0916452	0.990736	0.0917088	0.990915	0.0908212	0.00196508	0.805626	0.391344	FALSE	0.999561	FALSE	0.939233	FALSE	0.999125
Q9NVM1	EVA1B	eva-1 homolog B	['NM_018166']	1	36787899	36788638	0.0662757	0.992015	0.0661474	0.991508	0.0679179	-0.00755544	0.41483	0.999983	0.00341321	0.999986	0.00309515	0.999939	0.00620297	-0.00961535	0.246915	0.39137	FALSE	0.999561	FALSE	0.970864	FALSE	0.999125
P98175	RBM10	RNA binding motif protein 10	['NM_005676']	X	47006881	47045995	0.0618098	0.985727	0.061928	0.986549	0.0602563	0.0134663	0.174653	0.999882	0.00472195	0.999881	0.00474379	0.999896	0.0044296	0.00311574	0.739758	0.391458	FALSE	0.999561	FALSE	0.933021	FALSE	0.999125
Q9H8S5	CNTD2	cyclin N-terminal domain containing 2	['NM_024877']	19	40728962	40732548	0.100579	0.977946	0.10023	0.976723	0.104998	-0.0119129	0.189544	0.999953	0.00513097	0.999951	0.00522159	0.999967	0.00376449	0.00337499	0.767518	0.391477	FALSE	0.999561	FALSE	0.936285	FALSE	0.999125
A5PKW4	PSD	pleckstrin and Sec7 domain containing	['NM_001270965']	10	104162960	104176795	0.0395329	0.990365	0.0394747	0.989805	0.040277	-0.0140323	0.199717	0.999963	0.00224282	0.999963	0.00224244	0.99997	0.00224785	0.00328797	0.695076	0.391537	FALSE	0.999561	FALSE	0.936285	FALSE	0.999125
Q9UHW9	SLC12A6	solute carrier family 12 member 6	['NM_005135']	15	34526085	34628881	0.0402548	0.992642	0.040574	0.993214	0.0358601	0.0149252	0.195238	1	0.00083375	1	0.000828764	0.999998	0.000895902	-0.00355222	0.657186	0.391619	FALSE	0.999561	FALSE	0.936285	FALSE	0.999125
P23368	ME2	malic enzyme 2	['NM_002396']	18	48422191	48473551	0.364502	0.826429	0.364362	0.824384	0.366331	-0.00559756	0.588202	0.994762	0.0715089	0.994827	0.0711242	0.99392	0.0763169	-0.0122981	0.18454	0.391764	FALSE	0.999561	FALSE	0.98316	FALSE	0.999125
O00533	CHL1	cell adhesion molecule L1 like	['NM_006614']	3	361460	447391	0.145951	0.505027	0.145976	0.504264	0.145636	-0.00522948	0.558547	0.905036	0.102644	0.904956	0.102666	0.906082	0.102359	0.0109925	0.184681	0.391868	FALSE	0.999561	FALSE	0.98316	FALSE	0.999125
Q9NSI8	SAMSN1	SAM domain, SH3 domain and nuclear localization signals 1	['NM_001256370']	21	15858236	15918582	0.156823	0.960582	0.157151	0.96264	0.152504	0.0132907	0.217459	0.9996	0.0147781	0.999592	0.0149018	0.999701	0.0130699	0.00777099	0.455637	0.391872	FALSE	0.999561	FALSE	0.943107	FALSE	0.999125
Q96D59	RNF183	ring finger protein 183	['NM_145051']	9	116059889	116060464	0.366378	0.560459	0.36636	0.565179	0.366608	0.0128815	0.212155	0.958694	0.152078	0.958725	0.152051	0.95829	0.152432	-0.0028566	0.787771	0.392053	FALSE	0.999561	FALSE	0.941932	FALSE	0.999125
O43808	SLC25A17	solute carrier family 25 member 17	['NM_006358']	22	41166841	41215252	0.0477027	0.994536	0.047587	0.99451	0.04918	-0.000528076	0.93666	1	0.000386948	1	0.000400084	1	0.000125475	0.0108431	0.172062	0.392061	FALSE	0.999561	FALSE	0.998965	FALSE	0.999125
Q6UYE1	DLEU7	deleted in lymphocytic leukemia, 7	['NM_198989']	13	51397453	51417782	0.0512286	0.961901	0.05123	0.962353	0.0512103	0.00882291	0.438409	0.997674	0.0113608	0.997662	0.0113879	0.997828	0.0110022	0.0148575	0.19625	0.392104	FALSE	0.999561	FALSE	0.970864	FALSE	0.999125
Q8TE96	DQX1	DEAQ-box RNA dependent ATPase 1	['NM_133637']	2	74745576	74752856	0.0689782	0.990752	0.0693068	0.991287	0.0645697	0.0079911	0.492759	0.999997	0.000930919	0.999997	0.00086704	0.999987	0.00153463	-0.00872877	0.248539	0.392155	FALSE	0.999561	FALSE	0.98299	FALSE	0.999125
Q07889	SOS1	SOS Ras/Rac guanine nucleotide exchange factor 1	['NM_005633']	2	39212968	39347563	0.061409	0.988768	0.0615319	0.989441	0.059794	0.0110957	0.288531	0.999974	0.0028169	0.999972	0.0029232	1	0.000164424	0.014617	0.331056	0.392165	FALSE	0.999561	FALSE	0.963087	FALSE	0.999125
Q9BT73	PSMG3	proteasome assembly chaperone 3	['NM_032302']	7	1607337	1608975	0.0673752	0.990837	0.0671435	0.989995	0.0703077	-0.0122436	0.224589	0.99997	0.00331749	0.999967	0.00344307	1	5.09271e-05	0.013289	0.732953	0.392207	FALSE	0.999561	FALSE	0.944826	FALSE	0.999125
Q9H841	NIPAL2	NIPA like domain containing 2	['NM_024759']	8	99205282	99306365	0.420941	0.236049	0.421159	0.23069	0.418094	-0.0127709	0.173705	0.732663	0.437584	0.732708	0.437587	0.732073	0.437557	-0.00145156	0.743695	0.392208	FALSE	0.999561	FALSE	0.933021	FALSE	0.999125
P52815	MRPL12	mitochondrial ribosomal protein L12	['NM_002949']	17	79670532	79674267	0.229393	0.907883	0.229194	0.905283	0.23195	-0.0112761	0.283295	0.998007	0.0334205	0.998033	0.0331776	0.99767	0.0364212	-0.0104128	0.321154	0.392233	FALSE	0.999561	FALSE	0.962919	FALSE	0.999125
Q9NRX3	NDUFA4L2	NDUFA4, mitochondrial complex associated like 2	['NM_020142']	12	57629349	57630868	0.0165055	0.99908	0.0167248	0.99929	0.0133407	0.0138878	0.241628	1	1.16105e-05	1	1.15343e-05	1	1.25563e-05	0.00625954	0.483482	0.392258	FALSE	0.999561	FALSE	0.94736	FALSE	0.999125
Q9H204	MED28	mediator complex subunit 28	['NM_025205']	4	17616278	17625418	0.0111175	0.999082	0.0111181	0.999072	0.0111107	-0.000891602	0.903793	1	6.61216e-05	1	1.43548e-05	0.999998	0.000241578	-0.0132586	0.171143	0.39234	FALSE	0.999561	FALSE	0.998674	FALSE	0.999125
Q9H4I2	ZHX3	zinc fingers and homeoboxes 3	['NM_015035']	20	39813834	39833556	0.100045	0.923257	0.0999596	0.921921	0.101142	-0.0132847	0.184838	0.995481	0.0228168	0.995482	0.0228116	0.995461	0.022885	-0.000913432	0.983864	0.392483	FALSE	0.999561	FALSE	0.936285	FALSE	0.999125
Q9UNI1	CELA1	chymotrypsin like elastase family member 1	['NM_001971']	12	51722364	51740422	0.462709	0.324782	0.46278	0.321665	0.461796	-0.00674402	0.524772	0.455887	0.506208	0.456358	0.506265	0.449784	0.505452	-0.0129958	0.202353	0.392501	FALSE	0.999561	FALSE	0.98316	FALSE	0.999125
Q9NYV7	TAS2R16	taste 2 receptor member 16	['NM_016945']	7	122634816	122635688	0.205467	0.392647	0.205691	0.389945	0.202537	-0.0132375	0.222573	0.7409	0.282349	0.741098	0.282332	0.738341	0.282566	-0.0097618	0.33503	0.392501	FALSE	0.999561	FALSE	0.943654	FALSE	0.999125
Q15077	P2RY6	pyrimidinergic receptor P2Y6	['NM_001277204']	11	73007564	73008547	0.0526254	0.994665	0.0523628	0.99392	0.0559152	-0.0137634	0.186466	0.999999	0.00154996	0.999998	0.0016086	1	4.84533e-05	0.00404916	0.782329	0.392617	FALSE	0.999561	FALSE	0.936285	FALSE	0.999125
Q86TJ5	ZNF554	zinc finger protein 554	['NM_152303']	19	2820070	2834847	0.260465	0.800886	0.260436	0.800867	0.260858	-7.34744e-05	0.906967	0.989081	0.061276	0.989025	0.0614451	0.989812	0.0590384	0.0130628	0.189973	0.39263	FALSE	0.999561	FALSE	0.998674	FALSE	0.999125
Q86V86	PIM3	Pim-3 proto-oncogene, serine/threonine kinase	['NM_001001852']	22	50354596	50356772	0.0682792	0.74398	0.068224	0.744127	0.0689938	0.00215255	0.835407	0.903466	0.0862804	0.903547	0.0862893	0.902415	0.0861619	-0.0131281	0.215144	0.392653	FALSE	0.999561	FALSE	0.995205	FALSE	0.999125
Q96EX3	WDR34	WD repeat domain 34	['NM_052844']	9	131396026	131419005	0.0461196	0.993508	0.0458493	0.992943	0.0494882	-0.0118416	0.196587	1	0.0012428	1	0.00128956	1	0.000100189	0.0056005	0.693044	0.39267	FALSE	0.999561	FALSE	0.936285	FALSE	0.999125
Q9HB29	IL1RL2	interleukin 1 receptor like 2	['NM_003854']	2	102804328	102855698	0.385368	0.700931	0.385289	0.695698	0.386377	-0.0135612	0.224755	0.972228	0.140498	0.972327	0.140259	0.970941	0.143552	-0.00976442	0.354866	0.392801	FALSE	0.999561	FALSE	0.944826	FALSE	0.999125
Q9BQA5	HINFP	histone H4 transcription factor	['NM_015517']	11	118997655	119005205	0.0746257	0.925025	0.0746984	0.926029	0.0736731	0.0135405	0.171667	0.992123	0.019545	0.992121	0.0195581	0.992146	0.0193749	0.00129177	0.860582	0.392825	FALSE	0.999561	FALSE	0.930718	FALSE	0.999125
Q96DL1	NXPE2	neurexophilin and PC-esterase domain family member 2	['NM_182495']	11	114549298	114577649	0.326942	0.483686	0.326815	0.486939	0.328584	0.00992529	0.350377	0.902547	0.229992	0.902324	0.230211	0.905427	0.227124	0.0135666	0.219964	0.392927	FALSE	0.999561	FALSE	0.966673	FALSE	0.999125
Q16394	EXT1	exostosin glycosyltransferase 1	['NM_000127']	8	118811954	119123285	0.0191546	0.99835	0.0192498	0.99838	0.0178766	0.00164022	0.927978	1	8.71329e-05	1	8.48702e-05	1	0.000112409	0.0109621	0.176013	0.392933	FALSE	0.999561	FALSE	0.998788	FALSE	0.999125
Q9BQP9	BPIFA3	BPI fold containing family A member 3	['NM_178466']	20	31805343	31815420	0.188107	0.746984	0.188108	0.744354	0.188096	-0.0139808	0.194267	0.952006	0.0800354	0.952039	0.0800977	0.951569	0.0792268	-0.00589991	0.589628	0.392942	FALSE	0.999561	FALSE	0.936285	FALSE	0.999125
Q14162	SCARF1	scavenger receptor class F member 1	['NM_003693']	17	1538055	1548991	0.0844829	0.574848	0.084515	0.575025	0.0840704	0.00211052	0.735118	0.929044	0.0964286	0.928948	0.0965078	0.930286	0.0953915	0.0139408	0.203329	0.39295	FALSE	0.999561	FALSE	0.991464	FALSE	0.999125
Q9NWD8	TMEM248	transmembrane protein 248	['NM_017994']	7	66406853	66420506	0.0116677	0.99907	0.0114851	0.998931	0.0138177	-0.0109856	0.251969	1.00002	0.00018172	1.00002	0.000178508	1.00002	0.000219135	-0.0038513	0.681878	0.392962	FALSE	0.999561	FALSE	0.953525	FALSE	0.999125
Q8N4Q0	ZADH2	zinc binding alcohol dehydrogenase domain containing 2	['NM_175907']	18	72913374	72921013	0.281979	0.905385	0.281544	0.901024	0.287538	-0.0153242	0.172152	0.997986	0.0437466	0.997994	0.0436601	0.997889	0.0448556	-0.00237345	0.893867	0.392967	FALSE	0.999561	FALSE	0.930792	FALSE	0.999125
P35606	COPB2	coatomer protein complex subunit beta 2	['NM_004766']	3	139076708	139108392	0.0278329	0.997127	0.027947	0.997506	0.026308	0.0139701	0.225764	1	0.000106484	1	0.000110387	1	1.9268e-05	-0.009311	0.48011	0.392986	FALSE	0.999561	FALSE	0.944826	FALSE	0.999125
O75167	PHACTR2	phosphatase and actin regulator 2	['NM_014721']	6	143929447	144144823	0.0756059	0.960098	0.0757032	0.960831	0.0743324	0.00976096	0.296503	0.998975	0.00835239	0.998981	0.008307	0.998902	0.00891976	-0.00912139	0.448477	0.393061	FALSE	0.999561	FALSE	0.963775	FALSE	0.999125
P48739	PITPNB	phosphatidylinositol transfer protein beta	['NM_001284277']	22	28250883	28315179	0.00180694	0.999982	0.00187431	0.999989	0.000225852	0.00524838	0.730166	1	3.03992e-09	1	3.00244e-09	1	3.48937e-09	0.0125075	0.185666	0.39313	FALSE	0.999561	FALSE	0.991464	FALSE	0.999125
Q15615	OR4D1	olfactory receptor family 4 subfamily D member 1	['NM_012374']	17	56232515	56233444	0.35675	0.650002	0.356809	0.653507	0.35598	0.00983599	0.33814	0.974091	0.123061	0.973973	0.12336	0.975615	0.119117	0.0135365	0.255148	0.393153	FALSE	0.999561	FALSE	0.96652	FALSE	0.999125
Q3LI70	KRTAP19-6	keratin associated protein 19-6	['NM_181612']	21	31913979	31914152	0.284905	0.0889376	0.284648	0.0914205	0.28822	0.00866827	0.395218	0.50838	0.499822	0.508699	0.499812	0.50425	0.499953	-0.00889916	0.44979	0.393267	FALSE	0.999561	FALSE	0.970864	FALSE	0.999125
O75764	TCEA3	transcription elongation factor A3	['NM_003196']	1	23707962	23751126	0.101087	0.983395	0.101449	0.984669	0.0962782	0.0128809	0.233048	0.99994	0.00655899	0.999934	0.00680669	1.00001	0.000335829	0.0149537	0.391248	0.393288	FALSE	0.999561	FALSE	0.94559	FALSE	0.999125
O95295	SNAPIN	SNAP associated protein	['NM_012437']	1	153631220	153633774	0.0465536	0.995376	0.0465037	0.995243	0.047198	-0.00284184	0.755297	0.999997	0.00072571	0.999997	0.000753088	1	4.44986e-05	0.00705212	0.190822	0.393288	FALSE	0.999561	FALSE	0.991464	FALSE	0.999125
Q9P0N5	TMEM216	transmembrane protein 216	['NM_016499']	11	61160104	61165745	0.157445	0.0253882	0.157299	0.026066	0.159337	0.00428084	0.70667	0.291931	0.454207	0.291464	0.453987	0.297989	0.45703	0.0143262	0.172017	0.393299	FALSE	0.999561	FALSE	0.991464	FALSE	0.999125
Q8NA66	CNBD1	cyclic nucleotide binding domain containing 1	['NM_173538']	8	87878724	88394852	0.158965	0.960019	0.158686	0.958864	0.162553	-0.00719316	0.554631	0.999721	0.013579	0.99971	0.0138373	0.999872	0.00962236	0.0136132	0.246002	0.393304	FALSE	0.999561	FALSE	0.98316	FALSE	0.999125
P08637	FCGR3A	Fc fragment of IgG receptor IIIa	['NM_000569']	1	161512805	161519526	0.394647	0.775453	0.394369	0.769563	0.398207	-0.0148628	0.175844	0.99359	0.0770993	0.993619	0.0769078	0.993217	0.0795426	-0.00514016	0.695151	0.39339	FALSE	0.999561	FALSE	0.933021	FALSE	0.999125
O95025	SEMA3D	semaphorin 3D	['NM_152754']	7	84628759	84751207	0.151932	0.828039	0.151898	0.825974	0.152357	-0.0135789	0.172118	0.982836	0.0511713	0.982844	0.051144	0.982726	0.051526	-0.00231412	0.780363	0.393448	FALSE	0.999561	FALSE	0.930792	FALSE	0.999125
Q8TDJ6	DMXL2	Dmx like 2	['NM_015263']	15	51741184	51914742	0.39461	0.262801	0.394591	0.261885	0.394871	-0.00232088	0.929546	0.719765	0.366801	0.720142	0.366555	0.714886	0.36995	-0.0142711	0.216851	0.39355	FALSE	0.999561	FALSE	0.998788	FALSE	0.999125
Q2MJR0	SPRED3	sprouty related EVH1 domain containing 3	['XM_351191']	19	38880943	38886782	0.0724842	0.981595	0.072512	0.98183	0.0721253	0.00324745	0.786996	0.99986	0.00546022	0.999854	0.00555816	0.99993	0.00397816	0.0155878	0.173952	0.393581	FALSE	0.999561	FALSE	0.991464	FALSE	0.999125
E9PB15	PTGES3L	prostaglandin E synthase 3 like	['NM_001142653']	17	41121168	41132199	0.32053	0.853352	0.32023	0.848426	0.324378	-0.015283	0.178895	0.993676	0.0701148	0.993698	0.0699935	0.993389	0.0716702	-0.00435788	0.616872	0.393589	FALSE	0.999561	FALSE	0.933021	FALSE	0.999125
Q8IXJ6	SIRT2	sirtuin 2	['NM_001193286']	19	39369798	39390161	0.158278	0.967175	0.158293	0.967024	0.158093	-0.000954308	0.879385	0.999899	0.00907303	0.999908	0.00866122	0.999786	0.0133028	-0.0108564	0.172696	0.393666	FALSE	0.999561	FALSE	0.997442	FALSE	0.999125
P82094	TMF1	TATA element modulatory factor 1	['NM_007114']	3	69072331	69101237	0.0509284	0.967893	0.0509859	0.967275	0.0501763	-0.0122092	0.270804	0.999146	0.00745003	0.999142	0.00745735	0.999194	0.00735467	0.00699056	0.489708	0.393702	FALSE	0.999561	FALSE	0.958587	FALSE	0.999125
Q5VZQ5	TEX36	testis expressed 36	['NM_001128202']	10	127344472	127371558	0.0866077	0.974353	0.0867527	0.975428	0.0847048	0.0125373	0.23509	0.999699	0.00774548	0.999695	0.00780859	0.999761	0.00687552	0.00907634	0.414608	0.393713	FALSE	0.999561	FALSE	0.945739	FALSE	0.999125
Q8IYX7	SAXO1	stabilizer of axonemal microtubules 1	['NM_153707']	9	18928053	19032906	0.149945	0.607035	0.149967	0.6054	0.149657	-0.0109111	0.230629	0.943496	0.0822346	0.943533	0.082275	0.943017	0.0817118	-0.00629404	0.508421	0.393829	FALSE	0.999561	FALSE	0.944826	FALSE	0.999125
Q96J94	PIWIL1	piwi like RNA-mediated gene silencing 1	['NM_001190971']	12	130827137	130856140	0.158039	0.940379	0.158042	0.940714	0.158004	0.00212073	0.799905	0.999128	0.0197806	0.999107	0.0199288	0.999401	0.0177465	0.0155881	0.174046	0.393894	FALSE	0.999561	FALSE	0.99188	FALSE	0.999125
Q9UKF5	ADAM29	ADAM metallopeptidase domain 29	['NM_001130703']	4	175896677	175899136	0.215122	0.888033	0.215102	0.887326	0.215381	-0.00328582	0.765106	1.004	0.0251409	1.00398	0.0254475	1.00431	0.0207612	0.014531	0.179241	0.393914	FALSE	0.999561	FALSE	0.991464	FALSE	0.999125
Q15622	OR7A5	olfactory receptor family 7 subfamily A member 5	['NM_017506']	19	14938097	14939053	0.135483	0.978885	0.135125	0.977459	0.140038	-0.0103632	0.241727	0.999935	0.0081188	0.99993	0.0084262	1	3.3754e-05	0.0119423	0.545258	0.393943	FALSE	0.999561	FALSE	0.94736	FALSE	0.999125
Q96AH0	NABP1	nucleic acid binding protein 1	['NM_022837']	2	192543341	192550491	0.0140621	0.999169	0.0136536	0.999061	0.0185598	-0.00664489	0.451503	1	2.03337e-05	1	1.92848e-05	1	3.08545e-05	-0.00912836	0.226258	0.39396	FALSE	0.999561	FALSE	0.97358	FALSE	0.999125
P61587	RND3	Rho family GTPase 3	['NM_005168']	2	151326504	151343931	0.0295643	0.998388	0.02913	0.998085	0.0347054	-0.00947796	0.24472	1	8.73653e-05	1	9.02116e-05	1	3.29039e-05	0.00683647	0.475859	0.393978	FALSE	0.999561	FALSE	0.950811	FALSE	0.999125
Q5JU67	CFAP157	cilia and flagella associated protein 157	['NM_001012502']	9	130469311	130476181	0.301948	0.396086	0.302152	0.392155	0.299284	-0.013072	0.221714	0.80284	0.303272	0.803054	0.303177	0.800069	0.304504	-0.00982422	0.330126	0.393995	FALSE	0.999561	FALSE	0.943654	FALSE	0.999125
Q5VIY5	ZNF468	zinc finger protein 468	['NM_001008801']	19	53343981	53357525	0.352932	0.675078	0.352785	0.670105	0.354819	-0.0140539	0.173643	1.01586	0.0885703	1.01581	0.0885359	1.01643	0.0890171	0.00692045	0.513718	0.394002	FALSE	0.999561	FALSE	0.933021	FALSE	0.999125
P48634	PRRC2A	proline rich coiled-coil 2A	['NM_080686']	6	31590567	31605360	0.221918	0.338341	0.221951	0.335546	0.221477	-0.01261	0.242473	0.970109	0.142136	0.970059	0.142062	0.970755	0.143094	0.00488009	0.531481	0.394013	FALSE	0.999561	FALSE	0.948211	FALSE	0.999125
Q92963	RIT1	Ras like without CAAX 1	['NM_006912']	1	155870182	155880552	0.00990746	0.999634	0.00992187	0.999625	0.00971926	-0.000850045	0.923512	1	6.37507e-06	1	6.61647e-06	1	3.12266e-09	0.00381207	0.173425	0.394034	FALSE	0.999561	FALSE	0.998788	FALSE	0.999125
P23490	LOR	loricrin	['NM_000427']	1	153233426	153234361	0.238823	0.125789	0.238417	0.128945	0.244011	0.0130818	0.183607	0.551468	0.416781	0.55146	0.416776	0.551579	0.416862	0.0002857	0.892754	0.394144	FALSE	0.999561	FALSE	0.935856	FALSE	0.999125
Q92905	COPS5	COP9 signalosome subunit 5	['NM_006837']	8	67955471	67974231	0.0188771	0.999341	0.0189675	0.999313	0.0176649	-0.00157267	0.750381	1	3.58239e-07	1	3.03582e-07	1	7.72732e-07	0.0108655	0.184467	0.394307	FALSE	0.999561	FALSE	0.991464	FALSE	0.999125
P35249	RFC4	replication factor C subunit 4	['NM_002916']	3	186507761	186522502	0.0346461	0.997337	0.0347993	0.997642	0.0325954	0.00904295	0.313613	1	2.88845e-05	1	2.88298e-05	1	2.95848e-05	0.00973471	0.362458	0.394353	FALSE	0.999561	FALSE	0.965457	FALSE	0.999125
Q0IIM8	TBC1D8B	TBC1 domain family member 8B	['NM_017752']	X	106046084	106117192	0.057091	0.988569	0.0570002	0.987862	0.0582524	-0.0122778	0.227339	1.00001	0.00127233	1.00001	0.00128856	1.00002	0.00103949	0.00737241	0.48522	0.394393	FALSE	0.999561	FALSE	0.944826	FALSE	0.999125
Q8TE67	EPS8L3	EPS8 like 3	['NM_024526']	1	110293016	110304371	0.197365	0.538417	0.197432	0.537107	0.196505	-0.00665207	0.542737	0.903437	0.173846	0.903314	0.173924	0.905029	0.172835	0.00989322	0.300849	0.394521	FALSE	0.999561	FALSE	0.98316	FALSE	0.999125
O95158	NXPH4	neurexophilin 4	['NM_007224']	12	57610753	57619527	0.107192	0.982868	0.107104	0.982674	0.108332	-0.00179507	0.894725	0.999955	0.00530024	0.99996	0.00497589	0.999885	0.00844316	-0.0109251	0.17299	0.394632	FALSE	0.999561	FALSE	0.998674	FALSE	0.999125
Q9UHI6	DDX20	DEAD-box helicase 20	['NM_007204']	1	112298547	112309518	0.284499	0.64394	0.284529	0.642561	0.284115	-0.00485003	0.523837	0.969487	0.110781	0.969589	0.110675	0.968174	0.112146	-0.0127028	0.194817	0.394664	FALSE	0.999561	FALSE	0.98316	FALSE	0.999125
Q96JB3	HIC2	HIC ZBTB transcriptional repressor 2	['NM_015094']	22	21797121	21801029	0.0391601	0.987985	0.0392141	0.988092	0.0384553	0.0027584	0.76794	0.999996	0.00120641	0.999995	0.00122789	1.00001	0.000881816	0.0152061	0.181683	0.394723	FALSE	0.999561	FALSE	0.991464	FALSE	0.999125
Q8IUC8	GALNT13	polypeptide N-acetylgalactosaminyltransferase 13	['NM_052917']	2	154801011	155307060	0.0598527	0.990962	0.0596159	0.990606	0.0628427	-0.0058145	0.515435	0.999998	0.000636209	0.999998	0.000572775	0.99999	0.00118265	-0.00881986	0.220167	0.394753	FALSE	0.999561	FALSE	0.98316	FALSE	0.999125
Q8N9M1	C19orf47	chromosome 19 open reading frame 47	['NM_178830']	19	40827792	40854421	0.0317121	0.996885	0.0317383	0.996783	0.0313726	-0.00320827	0.747539	1	0.000178957	1	0.000185493	1	3.38919e-05	-0.0228966	0.20152	0.394813	FALSE	0.999561	FALSE	0.991464	FALSE	0.999125
Q6PXP3	SLC2A7	solute carrier family 2 member 7	['NM_207420']	1	9063362	9086404	0.192389	0.900344	0.192367	0.899941	0.192678	-0.00209623	0.823583	0.997949	0.0216217	0.997971	0.0214749	0.997657	0.0234406	-0.0139774	0.173608	0.394868	FALSE	0.999561	FALSE	0.993808	FALSE	0.999125
Q8NAS9	C5orf17	chromosome 5 open reading frame 17	['NM_173668']	5	23951673	23980092	0.112539	0.762167	0.11244	0.763443	0.113811	0.011279	0.290031	0.938155	0.0832389	0.938088	0.0832544	0.939028	0.0830361	0.0113122	0.277239	0.394965	FALSE	0.999561	FALSE	0.963087	FALSE	0.999125
P56597	NME5	NME/NM23 family member 5	['NM_003551']	5	137451373	137474469	0.0389648	0.996366	0.0392851	0.996896	0.0345441	0.0143297	0.178321	0.999996	0.00137233	0.999996	0.00142429	1	8.83489e-06	0.00414561	0.764785	0.395086	FALSE	0.999561	FALSE	0.933021	FALSE	0.999125
Q32MH5	FAM214A	family with sequence similarity 214 member A	['NM_019600']	15	52874354	52970218	0.0354623	0.892874	0.0354515	0.892895	0.0356037	0.000590474	0.96986	0.981241	0.0276226	0.981228	0.0276219	0.981403	0.0276324	0.0063407	0.510137	0.395093	FALSE	0.999561	FALSE	0.999214	FALSE	0.999125
P28702	RXRB	retinoid X receptor beta	['NM_021976']	6	33162462	33168253	0.0148546	0.99917	0.0146267	0.998981	0.0175419	-0.0116851	0.236065	1	3.8481e-06	1	3.97224e-06	1	1.49228e-06	-0.00799929	0.507022	0.395228	FALSE	0.999561	FALSE	0.945739	FALSE	0.999125
Q6WRX3	ZYG11A	zyg-11 family member A, cell cycle regulator	['NM_001004339']	1	53308556	53358626	0.108517	0.762434	0.10843	0.762017	0.109643	-0.00382457	0.705649	0.931921	0.0812235	0.931849	0.081236	0.932843	0.0810583	0.0122433	0.226155	0.395236	FALSE	0.999561	FALSE	0.991464	FALSE	0.999125
Q99618	CDCA3	cell division cycle associated 3	['NM_031299']	12	6958210	6960116	0.0166711	0.999093	0.0163948	0.998905	0.0199084	-0.010334	0.216616	1	8.01271e-05	1	8.3054e-05	1	1.51938e-05	-0.00592932	0.598193	0.395312	FALSE	0.999561	FALSE	0.943107	FALSE	0.999125
Q8TD20	SLC2A12	solute carrier family 2 member 12	['NM_145176']	6	134312296	134373618	0.0650262	0.990324	0.0647355	0.989658	0.0686827	-0.00998946	0.337685	0.999998	0.00199247	0.999999	0.00194196	0.999974	0.00255836	-0.0112572	0.30566	0.395432	FALSE	0.999561	FALSE	0.96652	FALSE	0.999125
P20930	FLG	filaggrin	['NM_002016']	1	152275179	152287932	0.281719	0.365893	0.281771	0.366239	0.281062	0.00123024	0.832126	1.04153	0.254444	1.0413	0.25498	1.04456	0.247381	0.0129651	0.214172	0.395443	FALSE	0.999561	FALSE	0.995205	FALSE	0.999125
Q9P206	KIAA1522	KIAA1522	['NM_001198972']	1	33231371	33238485	0.227986	0.775761	0.228013	0.773712	0.227633	-0.00899354	0.450299	0.986727	0.0674147	0.986789	0.0672598	0.98592	0.0693887	-0.0127191	0.205551	0.395486	FALSE	0.999561	FALSE	0.973458	FALSE	0.999125
P0CG23	ZNF853	zinc finger protein 853	['NM_017560']	7	6655806	6662599	0.189984	0.633084	0.190071	0.631299	0.188853	-0.00941708	0.447778	0.993052	0.0854201	0.992987	0.0854368	0.993903	0.0852023	0.0107319	0.273862	0.395521	FALSE	0.999561	FALSE	0.973352	FALSE	0.999125
Q8N122	RPTOR	regulatory associated protein of MTOR complex 1	['NM_020761']	17	78519430	78938127	0.0367922	0.99226	0.0367093	0.991841	0.0378495	-0.011234	0.306271	1	0.00102552	1	0.00105673	1.00001	0.000457646	0.0109227	0.38839	0.395551	FALSE	0.999561	FALSE	0.963775	FALSE	0.999125
P17643	TYRP1	tyrosinase related protein 1	['NM_000550']	9	12693997	12709179	0.100842	0.980661	0.100631	0.979586	0.103538	-0.0105216	0.312687	1.00001	0.00374869	1.00001	0.00386152	1.00004	0.00171025	0.0115457	0.350554	0.395567	FALSE	0.999561	FALSE	0.965457	FALSE	0.999125
O14966	RAB29	RAB29, member RAS oncogene family	['NM_003929']	1	205739473	205744084	0.138713	0.973482	0.13894	0.974815	0.135737	0.00970633	0.309405	0.999749	0.0128015	0.99974	0.013051	0.999877	0.00896041	0.0122993	0.314508	0.39568	FALSE	0.999561	FALSE	0.963775	FALSE	0.999125
Q9GZZ7	GFRA4	GDNF family receptor alpha 4	['NM_145762']	20	3640559	3644046	0.0648962	0.994048	0.0647752	0.993593	0.0664465	-0.00693332	0.472502	0.999995	0.00229583	0.999995	0.00238235	1	0.00015987	0.00514507	0.246457	0.395692	FALSE	0.999561	FALSE	0.978306	FALSE	0.999125
P01298	PPY	pancreatic polypeptide	['NM_002722']	17	42018299	42019022	0.0256292	0.998727	0.0254453	0.998612	0.0279045	-0.00430443	0.740456	1	1.80972e-05	1	1.3676e-05	1	4.63451e-05	-0.0152156	0.182563	0.395735	FALSE	0.999561	FALSE	0.991464	FALSE	0.999125
Q6ZS94	C1orf229	chromosome 1 open reading frame 229	['NM_207401']	1	247274816	247275526	0.242427	0.74433	0.242419	0.743073	0.242533	-0.00518205	0.573611	0.965567	0.104891	0.965671	0.104733	0.964222	0.106912	-0.0136975	0.175355	0.395745	FALSE	0.999561	FALSE	0.98316	FALSE	0.999125
Q96HE8	TMEM80	transmembrane protein 80	['NM_174940']	11	695753	703147	0.149486	0.961097	0.14913	0.959759	0.154029	-0.00882343	0.333834	0.999803	0.00938726	0.99981	0.00917666	0.999704	0.0117807	-0.0100932	0.293945	0.395861	FALSE	0.999561	FALSE	0.96652	FALSE	0.999125
O43679	LDB2	LIM domain binding 2	['NM_001130834']	4	16504269	16900108	0.00559735	0.99974	0.00556084	0.999664	0.00605048	-0.0129893	0.186813	1	2.10971e-05	1	2.18959e-05	1	3.86346e-09	0.00376395	0.892486	0.395902	FALSE	0.999561	FALSE	0.936285	FALSE	0.999125
Q13591	SEMA5A	semaphorin 5A	['NM_003966']	5	9043012	9380058	0.063503	0.984095	0.0637297	0.984893	0.0604862	0.0128398	0.229537	0.999975	0.00259799	0.999976	0.00252112	0.99996	0.00344229	-0.00546821	0.545285	0.396006	FALSE	0.999561	FALSE	0.944826	FALSE	0.999125
Q6ZVD8	PHLPP2	PH domain and leucine rich repeat protein phosphatase 2	['NM_015020']	16	71682796	71748698	0.148022	0.875173	0.148078	0.877199	0.147296	0.013713	0.197357	0.995401	0.0322261	0.995407	0.0322275	0.995328	0.0322097	-0.00247142	0.810928	0.396066	FALSE	0.999561	FALSE	0.936285	FALSE	0.999125
Q8IY95	TMEM192	transmembrane protein 192	['NM_152681']	4	166000813	166033925	0.0500341	0.994696	0.050448	0.995416	0.044319	0.01517	0.174622	0.999996	0.00152193	0.999996	0.00157751	0.999999	0.000290005	0.00240315	0.881184	0.39613	FALSE	0.999561	FALSE	0.933021	FALSE	0.999125
P55318	FOXA3	forkhead box A3	['NM_004497']	19	46367715	46376313	0.0289572	0.997437	0.0291258	0.997815	0.026675	0.0135251	0.170157	0.999996	0.00124998	0.999996	0.0012973	1	2.19763e-05	0.00496768	0.846089	0.396307	FALSE	0.999561	FALSE	0.930598	FALSE	0.999125
Q8N9P6	C9orf163	chromosome 9 open reading frame 163	['NM_152571']	9	139378901	139379509	0.23814	0.773706	0.238131	0.770365	0.238255	-0.0140256	0.173689	0.973032	0.0936341	0.97307	0.0935729	0.972545	0.0944268	-0.00558012	0.668949	0.396324	FALSE	0.999561	FALSE	0.933021	FALSE	0.999125
Q8N668	COMMD1	copper metabolism domain containing 1	['NM_152516']	2	62132814	62363073	0.170177	0.966711	0.170372	0.96792	0.167638	0.00715353	0.45256	0.999733	0.0151016	0.999747	0.0146611	0.999557	0.019949	-0.0108299	0.292003	0.396371	FALSE	0.999561	FALSE	0.973833	FALSE	0.999125
Q8IVE3	PLEKHH2	pleckstrin homology, MyTH4 and FERM domain containing H2	['NM_172069']	2	43871813	43992734	0.130736	0.92749	0.13057	0.926788	0.132879	-0.00533124	0.516006	0.999292	0.0147222	0.999281	0.0147504	0.999441	0.0143516	0.011047	0.250747	0.396436	FALSE	0.999561	FALSE	0.98316	FALSE	0.999125
Q9HA72	CALHM2	calcium homeostasis modulator 2	['NM_015916']	10	105206912	105209698	0.182167	0.957433	0.181937	0.955837	0.185126	-0.00869705	0.395488	0.986734	0.079754	0.986753	0.0796798	0.986492	0.0807128	-0.00324941	0.81969	0.396465	FALSE	0.999561	FALSE	0.970864	FALSE	0.999125
Q3MUY2	PIGY	phosphatidylinositol glycan anchor biosynthesis class Y	['NM_032906']	4	89442728	89442940	0.0831974	0.989738	0.0828932	0.988654	0.0870414	-0.0127596	0.176953	0.999947	0.00587827	0.999948	0.00588214	0.999944	0.00582815	-0.000543363	0.790764	0.396636	FALSE	0.999561	FALSE	0.933021	FALSE	0.999125
P59646	FXYD4	FXYD domain containing ion transport regulator 4	['NM_173160']	10	43869195	43871611	0.205081	0.937257	0.205052	0.936941	0.205467	-0.00153732	0.93288	0.998841	0.0271423	0.998816	0.0274323	0.999164	0.023056	0.0137402	0.182963	0.396717	FALSE	0.999561	FALSE	0.998965	FALSE	0.999125
P09237	MMP7	matrix metallopeptidase 7	['NM_002423']	11	102391510	102401431	0.465416	0.595816	0.465498	0.599185	0.464369	0.00724637	0.526382	0.952654	0.20509	0.952449	0.205513	0.955317	0.199523	0.0141627	0.183415	0.396803	FALSE	0.999561	FALSE	0.98316	FALSE	0.999125
P29475	NOS1	nitric oxide synthase 1	['NM_000620']	12	117653117	117768874	0.105407	0.973866	0.105163	0.972479	0.108522	-0.0129798	0.242393	1.00001	0.00511602	1.00001	0.00524273	1.00004	0.00302722	0.00916459	0.493913	0.396803	FALSE	0.999561	FALSE	0.948211	FALSE	0.999125
Q6PDB4	ZNF880	zinc finger protein 880	['NM_001145434']	19	52873219	52888564	0.391509	0.265345	0.391625	0.264852	0.390019	-0.00126214	0.965444	0.441122	0.440376	0.440939	0.440365	0.44349	0.440526	0.00579069	0.447353	0.396963	FALSE	0.999561	FALSE	0.999214	FALSE	0.999125
P01624	IGKV3-15	immunoglobulin kappa variable 3-15	['NG_000834']	2	89384673	89385186	0.06438	0.984349	0.064192	0.983664	0.0667675	-0.0104605	0.260393	1.00047	0.00328172	1.00047	0.00324675	1.00051	0.00370517	0.0120953	0.219994	0.396975	FALSE	0.999561	FALSE	0.958587	FALSE	0.999125
Q6UWS5	PET117	PET117 homolog	['NM_001164811']	20	18118600	18122998	0.0138258	0.999041	0.013835	0.998915	0.0137068	-0.00909863	0.366079	1	5.00462e-05	1	5.18733e-05	1	9.5531e-06	0.00892701	0.333071	0.39712	FALSE	0.999561	FALSE	0.967923	FALSE	0.999125
Q86UU0	BCL9L	B-cell CLL/lymphoma 9 like	['NM_182557']	11	118769127	118780648	0.0813862	0.979926	0.0815217	0.980251	0.0796126	0.0040398	0.692101	1.00079	0.00646	1.0008	0.00648653	1.00073	0.0061056	-0.01165	0.204225	0.397146	FALSE	0.999561	FALSE	0.991464	FALSE	0.999125
Q5BKY9	FAM133B	family with sequence similarity 133 member B	['NM_001040057']	7	92191599	92219605	0.0264494	0.997933	0.0265758	0.99816	0.024753	0.00885784	0.376567	1	0.000181932	1	0.000188759	1	1.74812e-05	0.00573079	0.296147	0.397174	FALSE	0.999561	FALSE	0.970864	FALSE	0.999125
Q15768	EFNB3	ephrin B3	['NM_001406']	17	7608917	7612891	0.0169189	0.999094	0.0169324	0.999157	0.0167434	0.00376772	0.714837	1	1.18996e-05	1	1.20926e-05	1	9.03297e-06	0.0111304	0.194409	0.397346	FALSE	0.999561	FALSE	0.991464	FALSE	0.999125
Q9NYP3	DONSON	downstream neighbor of SON	['NM_017613']	21	34950616	34960947	0.124198	0.964507	0.124505	0.966105	0.12015	0.0130599	0.179878	0.999856	0.00697701	0.999856	0.00691679	0.99985	0.00771542	-0.000904182	0.883267	0.397375	FALSE	0.999561	FALSE	0.933021	FALSE	0.999125
Q9UG22	GIMAP2	GTPase, IMAP family member 2	['NM_015660']	7	150384148	150390385	0.455198	0.607418	0.455146	0.604028	0.455872	-0.00744185	0.435302	0.961687	0.181116	0.961584	0.181333	0.963024	0.178294	0.00800776	0.374988	0.397433	FALSE	0.999561	FALSE	0.970864	FALSE	0.999125
Q9NWS6	FAM118A	family with sequence similarity 118 member A	['NM_017911']	22	45718261	45736283	0.324124	0.425405	0.324043	0.428252	0.325175	0.00877104	0.35708	0.933392	0.185486	0.933497	0.1853	0.932024	0.187878	-0.0078961	0.429155	0.397443	FALSE	0.999561	FALSE	0.967923	FALSE	0.999125
Q3ZCQ8	TIMM50	translocase of inner mitochondrial membrane 50	['NM_001001563']	19	39971494	39980457	0.0395482	0.995679	0.0397909	0.996181	0.0362541	0.0131744	0.204362	1	0.000360226	0.999999	0.000373733	1	3.58434e-05	0.00763827	0.618956	0.397558	FALSE	0.999561	FALSE	0.938335	FALSE	0.999125
Q8TDV5	GPR119	G protein-coupled receptor 119	['NM_178471']	X	129518417	129519421	0.050339	0.994639	0.0506342	0.995289	0.0463445	0.013399	0.176911	0.999997	0.00128833	0.999997	0.00133714	1	1.05682e-05	0.00368605	0.826743	0.397623	FALSE	0.999561	FALSE	0.933021	FALSE	0.999125
Q9ULV4	CORO1C	coronin 1C	['NM_014325']	12	109041182	109095094	0.0205221	0.998366	0.0208001	0.99866	0.0165001	0.0156591	0.188761	1	3.04358e-05	1	3.07974e-05	1	2.52862e-05	0.00359019	0.744937	0.397674	FALSE	0.999561	FALSE	0.936285	FALSE	0.999125
Q9HB40	SCPEP1	serine carboxypeptidase 1	['NM_021626']	17	55055521	55083593	0.0567624	0.994286	0.0567171	0.994247	0.0573492	-0.000674143	0.953577	1	6.56481e-05	1	6.71024e-05	1	4.25112e-05	-0.0159605	0.174886	0.397868	FALSE	0.999561	FALSE	0.999214	FALSE	0.999125
H3BRN8	C15orf65	chromosome 15 open reading frame 65	['NM_001198784']	15	55700967	55710765	0.167975	0.923371	0.168117	0.925764	0.166118	0.0143201	0.176038	0.997512	0.0282575	0.997502	0.0283101	0.997645	0.0275678	0.00513278	0.712706	0.397931	FALSE	0.999561	FALSE	0.933021	FALSE	0.999125
Q06432	CACNG1	calcium voltage-gated channel auxiliary subunit gamma 1	['NM_000727']	17	65040777	65052384	0.254118	0.863609	0.254172	0.8648	0.253429	0.0046928	0.630177	0.9936	0.0558191	0.99355	0.0560163	0.994254	0.0531961	0.0128833	0.179374	0.398166	FALSE	0.999561	FALSE	0.991464	FALSE	0.999125
Q8N7U6	EFHB	EF-hand domain family member B	['NM_144715']	3	19921126	19975510	0.244789	0.584226	0.244778	0.587012	0.244937	0.0113765	0.266587	0.996697	0.0777253	0.996744	0.0776462	0.996088	0.0787447	-0.00838055	0.411721	0.398176	FALSE	0.999561	FALSE	0.958587	FALSE	0.999125
Q9Y6R6	ZNF780B	zinc finger protein 780B	['NM_001005851']	19	40540267	40556239	0.25999	0.897682	0.260206	0.900442	0.257165	0.0106691	0.32107	1.00081	0.0384624	1.00078	0.0387399	1.00113	0.0346656	0.00936459	0.378156	0.398265	FALSE	0.999561	FALSE	0.965457	FALSE	0.999125
Q5T5F5	ADAMTSL4-AS1	ADAMTSL4 antisense RNA 1	['NR_104133']	1	150533560	150533946	0.00908667	0.99944	0.00901623	0.999331	0.00995446	-0.0114662	0.19229	1	7.45092e-05	1	7.73306e-05	1	5.84382e-09	-0.00460996	0.841422	0.398311	FALSE	0.999561	FALSE	0.936285	FALSE	0.999125
Q9BQ67	GRWD1	glutamate rich WD repeat containing 1	['NM_031485']	19	48949263	48956279	0.364067	0.727369	0.364092	0.726491	0.363763	-0.0024127	0.867444	0.987658	0.0948304	0.987758	0.0944738	0.986363	0.0993313	-0.0143927	0.175482	0.398393	FALSE	0.999561	FALSE	0.996934	FALSE	0.999125
O60443	DFNA5	DFNA5, deafness associated tumor suppressor	['NM_004403']	7	24738648	24789393	0.135054	0.909155	0.135165	0.910926	0.133603	0.013182	0.184735	0.99674	0.0246649	0.996732	0.02469	0.99685	0.0243378	0.00480167	0.586233	0.398494	FALSE	0.999561	FALSE	0.936285	FALSE	0.999125
A0A0A0MT36	IGKV6D-21	immunoglobulin kappa variable 6D-21 (non-functional)	['NG_000833']	2	90060444	90060995	0.0128864	0.999349	0.0127862	0.999216	0.0141218	-0.00981169	0.283604	1	8.85407e-05	1	9.17975e-05	1	1.51014e-05	-0.00663207	0.449641	0.398613	FALSE	0.999561	FALSE	0.962919	FALSE	0.999125
Q8IU60	DCP2	decapping mRNA 2	['NM_152624']	5	112312631	112349178	0.00397541	0.446097	0.00402345	0.446113	0.0032902	0.00421467	0.586438	0.569886	0.00260501	0.569887	0.00269892	0.569866	0.000575262	-0.0106704	0.353159	0.398621	FALSE	0.999561	FALSE	0.98316	FALSE	0.999125
Q9H6V9	LDAH	lipid droplet associated hydrolase	['NM_021925']	2	20886666	21001223	0.129791	0.975018	0.13014	0.976571	0.125179	0.012157	0.278569	0.999938	0.00667603	0.999933	0.00692837	1	0.000279076	0.0143013	0.374919	0.398757	FALSE	0.999561	FALSE	0.959003	FALSE	0.999125
Q14247	CTTN	cortactin	['NM_138565']	11	70253404	70281265	0.0826656	0.987525	0.0829685	0.988539	0.0786322	0.0125444	0.192009	0.999978	0.00383495	0.999977	0.00397322	0.999994	0.00084563	0.00607082	0.658883	0.398886	FALSE	0.999561	FALSE	0.936285	FALSE	0.999125
Q2NL82	TSR1	TSR1, ribosome maturation factor	['NM_018128']	17	2227493	2239721	0.154666	0.900891	0.15463	0.899664	0.155141	-0.00792358	0.404386	0.998642	0.0218814	0.998625	0.0219401	0.998864	0.0211057	0.0111239	0.311356	0.398889	FALSE	0.999561	FALSE	0.970864	FALSE	0.999125
O60882	MMP20	matrix metallopeptidase 20	['NM_004771']	11	102448060	102496050	0.19795	0.551141	0.197914	0.549691	0.198416	-0.00732078	0.465217	0.979192	0.0888247	0.979128	0.088806	0.980018	0.0890664	0.00999667	0.266946	0.398901	FALSE	0.999561	FALSE	0.977429	FALSE	0.999125
Q8IYA7	MKX	mohawk homeobox	['NM_173576']	10	27964161	28032344	0.0589785	0.985851	0.0589181	0.985161	0.0597542	-0.0116282	0.249219	0.99995	0.003047	0.999949	0.00310504	0.999971	0.00215811	0.00843228	0.52036	0.398909	FALSE	0.999561	FALSE	0.951299	FALSE	0.999125
Q9NP80	PNPLA8	patatin like phospholipase domain containing 8	['NM_015723']	7	108112848	108155935	0.111427	0.980822	0.111074	0.979306	0.115903	-0.0133534	0.17603	1.00003	0.00620678	1.00003	0.00611118	1.00003	0.00733411	-1.94619e-05	0.980732	0.39892	FALSE	0.999561	FALSE	0.933021	FALSE	0.999125
Q92698	RAD54L	RAD54 like (S. cerevisiae)	['NM_003579']	1	46714078	46743951	0.102321	0.977192	0.102507	0.977257	0.099893	0.000646318	0.867066	0.999931	0.00477193	0.999927	0.00492095	0.999989	0.00201211	0.0166242	0.176383	0.398948	FALSE	0.999561	FALSE	0.996934	FALSE	0.999125
Q8NHQ9	DDX55	DEAD-box helicase 55	['NM_020936']	12	124086696	124104684	0.215512	0.852162	0.215293	0.849739	0.218326	-0.0111753	0.247681	0.996395	0.0322551	0.996382	0.0323344	0.996568	0.0312106	0.00586321	0.551093	0.399079	FALSE	0.999561	FALSE	0.951299	FALSE	0.999125
Q9UQ16	DNM3	dynamin 3	['NM_015569']	1	171810797	172376978	0.0179458	0.998958	0.0177083	0.998808	0.0207805	-0.00779723	0.331898	1	6.00078e-05	1	6.05419e-05	1	5.2598e-05	-0.0100519	0.360526	0.399161	FALSE	0.999561	FALSE	0.96652	FALSE	0.999125
Q5QFB9	PAPPA-AS1	PAPPA antisense RNA 1	['XR_041634']	9	119160760	119161065	0.337059	0.646261	0.337074	0.64175	0.33685	-0.0133861	0.187151	0.946291	0.165812	0.946359	0.165715	0.945411	0.167069	-0.00569766	0.481702	0.399203	FALSE	0.999561	FALSE	0.936285	FALSE	0.999125
Q8N9V3	WDSUB1	WD repeat, sterile alpha motif and U-box domain containing 1	['NM_152528']	2	160092547	160139580	0.124216	0.221759	0.124128	0.223413	0.12535	0.0132626	0.197322	0.758288	0.265974	0.758431	0.266001	0.756444	0.265619	-0.00747326	0.437148	0.399306	FALSE	0.999561	FALSE	0.936285	FALSE	0.999125
Q6NV74	KIAA1211L	KIAA1211 like	['NM_207362']	2	99410998	99463263	0.0379875	0.985944	0.0379261	0.985447	0.0387724	-0.0129718	0.192615	1.00009	0.00164219	1.00009	0.00163377	1.00009	0.00174772	0.000980962	0.986763	0.399407	FALSE	0.999561	FALSE	0.936285	FALSE	0.999125
Q8TDW5	SYTL5	synaptotagmin like 5	['NM_138780']	X	37893143	37985980	0.085626	0.937369	0.0855846	0.936528	0.0861614	-0.0097867	0.231839	0.998621	0.0116989	0.998627	0.0116982	0.998538	0.0117091	-0.00768118	0.490358	0.399443	FALSE	0.999561	FALSE	0.94559	FALSE	0.999125
P36871	PGM1	phosphoglucomutase 1	['NM_002633']	1	64059160	64125343	0.352722	0.508893	0.352742	0.509906	0.352483	0.0028724	0.771299	0.967361	0.155254	0.96749	0.15508	0.965692	0.157482	-0.0115032	0.203338	0.39947	FALSE	0.999561	FALSE	0.991464	FALSE	0.999125
Q7Z3I7	ZNF572	zinc finger protein 572	['NM_152412']	8	125987883	125990097	0.258406	0.918089	0.25815	0.915146	0.261693	-0.0113225	0.321476	1.01151	0.0438677	1.01149	0.0437954	1.01174	0.0447956	0.00582454	0.656418	0.3995	FALSE	0.999561	FALSE	0.965457	FALSE	0.999125
Q7Z2K6	ERMP1	endoplasmic reticulum metallopeptidase 1	['NM_024896']	9	5787147	5833027	0.110593	0.953914	0.110417	0.95312	0.112854	-0.00710887	0.527403	0.999997	0.00710769	0.999992	0.00717623	1.00007	0.00615067	0.0119203	0.224407	0.399516	FALSE	0.999561	FALSE	0.98316	FALSE	0.999125
Q14767	LTBP2	latent transforming growth factor beta binding protein 2	['NM_000428']	14	74967590	75078647	0.0927924	0.960933	0.0929534	0.961993	0.0906784	0.0115463	0.287191	0.999974	0.0045071	0.999977	0.00449818	0.999935	0.00462119	-0.00915033	0.4105	0.399525	FALSE	0.999561	FALSE	0.963087	FALSE	0.999125
P57087	JAM2	junctional adhesion molecule 2	['NM_001270407']	21	27012134	27086981	0.0164972	0.999359	0.0168447	0.999606	0.011042	0.0172882	0.179966	1	9.02737e-06	1	9.26299e-06	1	5.0644e-06	-0.00355351	0.840062	0.399553	FALSE	0.999561	FALSE	0.933021	FALSE	0.999125
Q6PIU1	KCNV1	potassium voltage-gated channel modifier subfamily V member 1	['NM_014379']	8	110980320	110986617	0.0155926	0.999491	0.0160342	0.999722	0.00787847	0.0182484	0.175801	1	3.99233e-06	1	4.14348e-06	1	4.42432e-08	0.00152859	0.986252	0.39969	FALSE	0.999561	FALSE	0.933021	FALSE	0.999125
O14772	FPGT	fucose-1-phosphate guanylyltransferase	['NM_001199328']	1	74663963	74671513	0.104092	0.981333	0.103834	0.979931	0.107383	-0.0132675	0.202332	0.999982	0.00444233	0.999984	0.00439657	0.999959	0.00499772	-0.00532454	0.608728	0.3997	FALSE	0.999561	FALSE	0.937366	FALSE	0.999125
P48307	TFPI2	tissue factor pathway inhibitor 2	['NM_006528']	7	93516135	93519990	0.0501859	0.995785	0.0505988	0.996397	0.0444889	0.0128389	0.176297	1	0.000101708	1	0.000105285	1	2.74085e-05	-0.000339061	0.897479	0.399731	FALSE	0.999561	FALSE	0.933021	FALSE	0.999125
P78385	KRT83	keratin 83	['NM_002282']	12	52708418	52715119	0.23667	0.638748	0.236593	0.642279	0.237653	0.0148932	0.201945	0.960677	0.101931	0.960609	0.102189	0.961565	0.0985199	0.00952258	0.404494	0.399757	FALSE	0.999561	FALSE	0.937366	FALSE	0.999125
Q6UXF7	CLEC18B	C-type lectin domain family 18 member B	['NM_001011880']	16	74442907	74455168	0.192122	0.920208	0.192186	0.92158	0.191302	0.00715598	0.459247	0.99866	0.0223568	0.998638	0.0225582	0.998935	0.0195595	0.0140443	0.206949	0.3999	FALSE	0.999561	FALSE	0.976356	FALSE	0.999125
P24588	AKAP5	A-kinase anchoring protein 5	['NM_004857']	14	64935113	64936393	0.0932634	0.688415	0.0932888	0.688305	0.0929378	-0.00118883	0.935252	0.88434	0.0692137	0.884362	0.0692234	0.884059	0.0690899	-0.00438213	0.536168	0.399949	FALSE	0.999561	FALSE	0.998965	FALSE	0.999125
Q5T4H9	CASC10	cancer susceptibility 10	['NM_001010911']	10	21784532	21785743	0.0855434	0.983993	0.0857769	0.985213	0.0824539	0.0145012	0.176895	0.999884	0.0064598	0.999883	0.00649152	0.999899	0.00603394	0.0025058	0.821197	0.400043	FALSE	0.999561	FALSE	0.933021	FALSE	0.999125
Q8NCB2	CAMKV	CaM kinase like vesicle associated	['NM_024046']	3	49896754	49899821	0.0101181	0.998802	0.0100736	0.998684	0.0106784	-0.011397	0.202222	1	4.61582e-05	1	4.79028e-05	1	1.98653e-06	0.00451735	0.710537	0.400056	FALSE	0.999561	FALSE	0.937366	FALSE	0.999125
Q9BY77	POLDIP3	DNA polymerase delta interacting protein 3	['NM_032311']	22	42981800	43010863	0.168796	0.888843	0.168781	0.886769	0.168975	-0.0122837	0.180341	0.995485	0.0336128	0.995493	0.0335939	0.995372	0.0338581	-0.00360578	0.66741	0.400216	FALSE	0.999561	FALSE	0.933021	FALSE	0.999125
P78371	CCT2	chaperonin containing TCP1 subunit 2	['NM_006431']	12	69979302	69995102	0.0349612	0.996549	0.0352452	0.997043	0.0310447	0.0148484	0.176761	1	0.000128747	1	0.000133613	1	5.63845e-06	-0.000217344	0.951021	0.400284	FALSE	0.999561	FALSE	0.933021	FALSE	0.999125
Q9NZP0	OR6C3	olfactory receptor family 6 subfamily C member 3	['NM_054104']	12	55725485	55726417	0.421939	0.713437	0.421852	0.709842	0.42307	-0.00850833	0.386402	0.975705	0.144259	0.975622	0.144525	0.976778	0.140766	0.00810003	0.429475	0.400299	FALSE	0.999561	FALSE	0.970864	FALSE	0.999125
P81277	PRLH	prolactin releasing hormone	['NM_015893']	2	238475217	238475815	0.019363	0.998755	0.0194854	0.999018	0.0176998	0.0141589	0.17675	1	2.19824e-05	1	2.25475e-05	1	1.25352e-05	-0.00111051	0.895543	0.400308	FALSE	0.999561	FALSE	0.933021	FALSE	0.999125
Q86UD0	SAPCD2	suppressor APC domain containing 2	['NM_178448']	9	139959114	139964912	0.150245	0.852814	0.150279	0.851673	0.149803	-0.00760287	0.351379	0.987718	0.0439397	0.987698	0.0439702	0.987982	0.0435427	0.00650029	0.496583	0.400404	FALSE	0.999561	FALSE	0.966673	FALSE	0.999125
Q5H943	CT83	cancer/testis antigen 83	['NM_001017978']	X	115592911	115594017	0.0293172	0.99748	0.0290017	0.997129	0.033134	-0.0112824	0.21976	1.00001	0.000299875	1.00001	0.000309278	1.00001	0.000125463	0.00620306	0.649938	0.40051	FALSE	0.999561	FALSE	0.943107	FALSE	0.999125
Q86X29	LSR	lipolysis stimulated lipoprotein receptor	['NM_015925']	19	35739782	35758759	0.133577	0.918703	0.13346	0.917635	0.135079	-0.00795256	0.379666	0.997183	0.0244436	0.997171	0.0245028	0.997337	0.0236638	0.00685996	0.48183	0.400566	FALSE	0.999561	FALSE	0.970864	FALSE	0.999125
Q9NWN3	FBXO34	F-box protein 34	['NM_017943']	14	55817109	55819241	0.328969	0.51942	0.329011	0.51765	0.328448	-0.00538295	0.665603	0.944977	0.167494	0.944842	0.167592	0.946727	0.166208	0.0112968	0.250236	0.400597	FALSE	0.999561	FALSE	0.991464	FALSE	0.999125
Q96EQ0	SGTB	small glutamine rich tetratricopeptide repeat containing beta	['NM_019072']	5	64966076	65016634	0.0330356	0.995603	0.0331547	0.996042	0.0314502	0.0135827	0.191597	0.999996	0.000898807	0.999995	0.000932498	0.999999	9.09966e-05	0.00632676	0.655871	0.400624	FALSE	0.999561	FALSE	0.936285	FALSE	0.999125
Q6GMR7	FAAH2	fatty acid amide hydrolase 2	['NM_174912']	X	57313259	57515362	0.119124	0.970318	0.118809	0.969517	0.123128	-0.00661752	0.506789	0.999995	0.00701394	1	0.00700242	0.999914	0.00716138	-0.012376	0.213457	0.400688	FALSE	0.999561	FALSE	0.98316	FALSE	0.999125
P55789	GFER	growth factor, augmenter of liver regeneration	['NM_005262']	16	2034220	2036026	0.26006	0.88016	0.260173	0.881697	0.25859	0.00592539	0.57433	0.995413	0.0514951	0.995355	0.051824	0.996165	0.0470209	0.0163733	0.188348	0.400806	FALSE	0.999561	FALSE	0.98316	FALSE	0.999125
O95782	AP2A1	adaptor related protein complex 2 alpha 1 subunit	['NM_014203']	19	50270391	50310012	0.0431475	0.992352	0.0432619	0.992608	0.0416379	0.00602477	0.456618	0.999994	0.000995356	0.999993	0.00103116	1	0.000224311	0.01315	0.225209	0.400946	FALSE	0.999561	FALSE	0.975626	FALSE	0.999125
Q9HD43	PTPRH	protein tyrosine phosphatase, receptor type H	['NM_001161440']	19	55693125	55720801	0.140112	0.244389	0.140171	0.242321	0.139346	-0.0147939	0.182305	0.901109	0.184059	0.901014	0.184009	0.902345	0.184709	0.00721797	0.488372	0.400986	FALSE	0.999561	FALSE	0.933848	FALSE	0.999125
Q9BVQ7	SPATA5L1	spermatogenesis associated 5 like 1	['NM_024063']	15	45694628	45713405	0.1753	0.823396	0.175329	0.825853	0.174915	0.0140283	0.178781	0.988347	0.0534845	0.988332	0.0535191	0.988543	0.0530364	0.00396788	0.730598	0.401011	FALSE	0.999561	FALSE	0.933021	FALSE	0.999125
Q96JI7	SPG11	SPG11, spatacsin vesicle trafficking associated	['NM_001160227']	15	44855322	44955845	0.136191	0.800202	0.13622	0.7984	0.135799	-0.0132484	0.178466	0.968446	0.0664855	0.96846	0.0664425	0.968271	0.0670438	-0.00282402	0.779364	0.401015	FALSE	0.999561	FALSE	0.933021	FALSE	0.999125
Q9H2J4	PDCL3	phosducin like 3	['NM_024065']	2	101179530	101192955	0.0716846	0.990532	0.0715377	0.989572	0.0735598	-0.0132381	0.200873	0.999991	0.00182908	0.999991	0.00189833	1	2.40435e-05	0.00729318	0.694906	0.401019	FALSE	0.999561	FALSE	0.936791	FALSE	0.999125
Q7Z3Y9	KRT26	keratin 26	['NM_181539']	17	38922770	38928365	0.34432	0.800098	0.344153	0.796725	0.346477	-0.009767	0.396263	0.988949	0.0895412	0.98903	0.0892243	0.987905	0.0935491	-0.0123037	0.225277	0.401082	FALSE	0.999561	FALSE	0.970864	FALSE	0.999125
Q9GZX9	TWSG1	twisted gastrulation BMP signaling modulator 1	['NM_020648']	18	9337228	9399522	0.0485509	0.993992	0.0483252	0.993379	0.051385	-0.0122797	0.205401	0.999987	0.00186879	0.999985	0.00193952	1	3.9128e-05	0.0108772	0.711802	0.401237	FALSE	0.999561	FALSE	0.939233	FALSE	0.999125
Q5TF21	SOGA3	SOGA family member 3	['NM_001012279']	6	127794429	127837759	0.0764466	0.982164	0.0767375	0.983155	0.0725686	0.0132749	0.246713	0.99994	0.00359167	0.999941	0.00357093	0.999922	0.00385057	-0.00510658	0.593605	0.401247	FALSE	0.999561	FALSE	0.951299	FALSE	0.999125
Q9H1Q7	PCED1A	PC-esterase domain containing 1A	['NM_022760']	20	2816111	2820558	0.0591125	0.992452	0.0594292	0.993265	0.0548392	0.0142206	0.17661	1	0.000466711	1	0.000484199	1	4.81125e-05	-0.00119442	0.983623	0.401291	FALSE	0.999561	FALSE	0.933021	FALSE	0.999125
Q8IYL2	TRMT44	tRNA methyltransferase 44 homolog (S. cerevisiae)	['NM_152544']	4	8442550	8477725	0.229914	0.379877	0.230018	0.378764	0.22857	-0.00485314	0.574463	0.779019	0.270567	0.779244	0.270554	0.7761	0.27073	-0.0116148	0.183604	0.401357	FALSE	0.999561	FALSE	0.98316	FALSE	0.999125
P29973	CNGA1	cyclic nucleotide gated channel alpha 1	['NM_000087']	4	47938441	47954718	0.104286	0.953284	0.104211	0.951992	0.105248	-0.0123317	0.206973	0.999205	0.0076323	0.999208	0.00762112	0.999168	0.00777603	-0.00519622	0.575507	0.401536	FALSE	0.999561	FALSE	0.939507	FALSE	0.999125
O95388	WISP1	WNT1 inducible signaling pathway protein 1	['NM_003882']	8	134203388	134239950	0.125952	0.952731	0.125902	0.951873	0.1266	-0.00679508	0.548223	0.999595	0.010935	0.999585	0.0110326	0.999723	0.00958052	0.0132977	0.248821	0.401722	FALSE	0.999561	FALSE	0.98316	FALSE	0.999125
Q7Z5L3	C1QL2	complement C1q like 2	['NM_182528']	2	119914381	119915845	0.00577305	0.999631	0.00575189	0.999581	0.00604066	-0.00837351	0.470871	1	6.35644e-07	1	6.59712e-07	1	4.3297e-09	-0.00567696	0.189971	0.401729	FALSE	0.999561	FALSE	0.978194	FALSE	0.999125
Q9P0X4	CACNA1I	calcium voltage-gated channel subunit alpha1 I	['NM_001003406']	22	39966758	40082407	0.223878	0.484206	0.223954	0.481392	0.222888	-0.0125942	0.202191	0.974691	0.101207	0.974678	0.101175	0.97486	0.101616	0.00179278	0.79813	0.401818	FALSE	0.999561	FALSE	0.937366	FALSE	0.999125
P62879	GNB2	G protein subunit beta 2	['NM_005273']	7	100273889	100276421	0.0639662	0.991436	0.0643071	0.992288	0.0593695	0.0137605	0.188584	0.999983	0.00264507	0.999984	0.00268635	0.999981	0.00203598	-0.00126419	0.835619	0.401861	FALSE	0.999561	FALSE	0.936285	FALSE	0.999125
P51610	HCFC1	host cell factor C1	['NM_005334']	X	153214801	153236291	0.0407647	0.974825	0.040709	0.974763	0.0414808	-0.0015021	0.968896	0.999114	0.00612916	0.999108	0.00615599	0.99919	0.00577016	0.013694	0.183962	0.401923	FALSE	0.999561	FALSE	0.999214	FALSE	0.999125
Q96PQ1	SIGLEC12	sialic acid binding Ig like lectin 12 (gene/pseudogene)	['NM_053003']	19	51994898	52004987	0.128072	0.0194393	0.128476	0.0181775	0.122714	-0.0100438	0.328991	0.0375779	0.18179	0.0376082	0.181874	0.0371849	0.180703	-0.00233469	0.84166	0.401999	FALSE	0.999561	FALSE	0.96652	FALSE	0.999125
Q13098	GPS1	G protein pathway suppressor 1	['NM_212492']	17	80009808	80015000	0.0177437	0.9989	0.0179045	0.999022	0.0155098	0.00730894	0.503468	1	4.79119e-05	1	4.60967e-05	1	6.71339e-05	0.0111881	0.249382	0.402137	FALSE	0.999561	FALSE	0.98316	FALSE	0.999125
Q96FL8	SLC47A1	solute carrier family 47 member 1	['NM_018242']	17	19437253	19480863	0.109029	0.976792	0.109431	0.978101	0.103677	0.0122775	0.184663	0.999978	0.00429504	0.999977	0.0043736	0.999995	0.00310201	0.00477778	0.774284	0.40214	FALSE	0.999561	FALSE	0.936285	FALSE	0.999125
Q8WTP9	XAGE3	X antigen family member 3	['NM_133179']	X	52891650	52896164	0.00520294	0.999829	0.00529651	0.999871	0.00378758	0.00896869	0.41961	1	4.34768e-06	1	4.51237e-06	1	3.54579e-09	-0.0196402	0.2664	0.402156	FALSE	0.999561	FALSE	0.970864	FALSE	0.999125
O14893	GEMIN2	gem nuclear organelle associated protein 2	['NM_001009182']	14	39583510	39605680	0.391409	0.504482	0.391453	0.508888	0.390837	0.0112644	0.309202	0.945372	0.175832	0.945398	0.1757	0.945037	0.177541	-0.00204484	0.694698	0.402234	FALSE	0.999561	FALSE	0.963775	FALSE	0.999125
O75783	RHBDL1	rhomboid like 1	['NM_003961']	16	726102	728049	0.102129	0.985112	0.102065	0.985144	0.102958	0.000311114	0.899901	0.999952	0.00612876	0.999948	0.00636009	1.00001	0.000347103	0.013184	0.177143	0.402291	FALSE	0.999561	FALSE	0.998674	FALSE	0.999125
O60234	GMFG	glia maturation factor gamma	['NM_001301008']	19	39819120	39826616	0.011738	0.999672	0.0113362	0.999515	0.0160602	-0.0112462	0.192938	1	2.22159e-06	1	2.30334e-06	1	3.76698e-07	-0.00446597	0.739971	0.402331	FALSE	0.999561	FALSE	0.936285	FALSE	0.999125
Q96CQ1	SLC25A36	solute carrier family 25 member 36	['NM_018155']	3	140660897	140695292	0.0252984	0.998737	0.0256526	0.999061	0.0201503	0.0140603	0.179691	1	3.34035e-05	1	3.46617e-05	1	2.45873e-06	-0.0043579	0.815921	0.402342	FALSE	0.999561	FALSE	0.933021	FALSE	0.999125
P41214	EIF2D	eukaryotic translation initiation factor 2D	['NM_006893']	1	206765110	206785695	0.060628	0.991148	0.0603398	0.990285	0.0642438	-0.0138453	0.196753	0.999995	0.00297877	0.999995	0.00309148	1.00001	8.24156e-05	0.00535378	0.789781	0.402375	FALSE	0.999561	FALSE	0.936285	FALSE	0.999125
Q6IAN0	DHRS7B	dehydrogenase/reductase 7B	['NM_015510']	17	21030285	21094463	0.0557998	0.988889	0.0555244	0.988293	0.059253	-0.0103798	0.315797	1	0.000865577	1	0.000892267	1.00001	0.000375743	0.00991682	0.416721	0.402381	FALSE	0.999561	FALSE	0.965457	FALSE	0.999125
P05452	CLEC3B	C-type lectin domain family 3 member B	['NM_003278']	3	45067855	45077413	0.383829	0.465414	0.38374	0.46873	0.384984	0.00862687	0.398392	0.874894	0.276277	0.875036	0.276146	0.873044	0.277981	-0.00719023	0.472438	0.402391	FALSE	0.999561	FALSE	0.970864	FALSE	0.999125
Q86SU0	ILDR1	immunoglobulin like domain containing receptor 1	['NM_175924']	3	121707217	121740924	0.142406	0.872825	0.142422	0.872066	0.142205	-0.00533519	0.680124	0.989398	0.0424837	0.989362	0.0425514	0.989874	0.0415955	0.0121764	0.255085	0.402432	FALSE	0.999561	FALSE	0.991464	FALSE	0.999125
Q7L1S5	CHST9	carbohydrate sulfotransferase 9	['NM_031422']	18	24496226	24722773	0.0499571	0.987921	0.0496844	0.987287	0.0533637	-0.0123018	0.221038	0.99994	0.00250217	0.999939	0.00251668	0.999952	0.00230596	0.00526165	0.632532	0.402441	FALSE	0.999561	FALSE	0.943107	FALSE	0.999125
Q96LR2	LURAP1	leucine rich adaptor protein 1	['NM_001013615']	1	46669099	46685889	0.130429	0.95014	0.130509	0.950598	0.129385	0.0035202	0.739187	0.999468	0.012323	0.999457	0.012535	0.999614	0.0091403	0.0143128	0.181273	0.40253	FALSE	0.999561	FALSE	0.991464	FALSE	0.999125
Q07343	PDE4B	phosphodiesterase 4B	['NM_002600']	1	66378998	66838358	0.0395969	0.992407	0.0397412	0.992677	0.0376777	0.00696073	0.535078	0.999991	0.000961307	0.999991	0.000996148	1	0.000200456	0.0176539	0.220011	0.402544	FALSE	0.999561	FALSE	0.98316	FALSE	0.999125
Q9Y5L2	HILPDA	hypoxia inducible lipid droplet associated	['NM_013332']	7	128097323	128097511	0.0137991	0.999697	0.0140704	0.999888	0.0096123	0.0158437	0.177074	1	1.87825e-09	1	1.91038e-09	1	1.39658e-09	-0.00906628	0.442129	0.402547	FALSE	0.999561	FALSE	0.933021	FALSE	0.999125
Q6PI25	CNIH2	cornichon family AMPA receptor auxiliary protein 2	['NM_182553']	11	66045928	66051065	0.000159313	0.999998	0.000146289	0.999997	0.000277428	-0.00659521	0.296196	1	1.01957e-09	1	1.03327e-09	1	8.2161e-10	0.00701428	0.544227	0.402577	FALSE	0.999561	FALSE	0.963775	FALSE	0.999125
Q8NCN2	ZBTB34	zinc finger and BTB domain containing 34	['NM_001099270']	9	129641691	129643190	0.0152875	0.998597	0.0154036	0.998795	0.0136933	0.0135815	0.178044	1	9.62597e-05	1	9.99047e-05	1	3.52587e-07	0.00205609	0.913978	0.402614	FALSE	0.999561	FALSE	0.933021	FALSE	0.999125
Q9BZD2	SLC29A3	solute carrier family 29 member 3	['NM_018344']	10	73079067	73122362	0.121426	0.231315	0.121487	0.230857	0.120638	-0.00378601	0.666214	0.638395	0.318329	0.638133	0.318292	0.641791	0.318797	0.0114858	0.264406	0.402722	FALSE	0.999561	FALSE	0.991464	FALSE	0.999125
P46695	IER3	immediate early response 3	['NM_003897']	6	30711716	30712295	0.0508164	0.464751	0.0510493	0.464128	0.0476934	-0.0126226	0.209404	0.65827	0.15854	0.658343	0.1586	0.657317	0.157761	-0.00648679	0.462514	0.402816	FALSE	0.999561	FALSE	0.941452	FALSE	0.999125
P51617	IRAK1	interleukin 1 receptor associated kinase 1	['NM_001025242']	X	153277313	153285263	0.106582	0.0862411	0.106903	0.0851433	0.102334	-0.0104906	0.304702	0.316969	0.362098	0.317223	0.362271	0.313679	0.359853	-0.00981512	0.280103	0.403064	FALSE	0.999561	FALSE	0.963775	FALSE	0.999125
P0CW27	CCDC166	coiled-coil domain containing 166	['NM_001162914']	8	144788867	144790279	0.15744	0.928412	0.157374	0.92787	0.158294	-0.00343074	0.716824	0.999001	0.0182024	0.999019	0.0180157	0.998756	0.0204674	-0.0136822	0.181925	0.403073	FALSE	0.999561	FALSE	0.991464	FALSE	0.999125
A6NE82	MBD3L3	methyl-CpG binding domain protein 3 like 3	['NM_001164425']	19	7056336	7058616	0.238643	0.735707	0.238634	0.738034	0.238748	0.00974878	0.319001	0.96471	0.103639	0.964619	0.103795	0.96588	0.101597	0.0122709	0.234312	0.403255	FALSE	0.999561	FALSE	0.965457	FALSE	0.999125
Q9BSA4	TTYH2	tweety family member 2	['NM_032646']	17	72209727	72256345	0.364037	0.45061	0.364004	0.453781	0.364468	0.00870657	0.358408	1.01657	0.135407	1.01669	0.135219	1.01507	0.137811	-0.0118407	0.280717	0.403303	FALSE	0.999561	FALSE	0.967923	FALSE	0.999125
A8MQ03	CYSRT1	cysteine rich tail 1	['NM_199001']	9	140120074	140120505	0.0669247	0.736806	0.0670301	0.736094	0.0655438	-0.0107331	0.298833	0.896393	0.082313	0.89635	0.0823033	0.896949	0.0824412	0.00726744	0.434325	0.403313	FALSE	0.999561	FALSE	0.963775	FALSE	0.999125
Q9UBR2	CTSZ	cathepsin Z	['NM_001336']	20	57570707	57582183	0.132546	0.980594	0.13229	0.979673	0.135824	-0.00686812	0.35039	0.999904	0.00959802	0.99991	0.00927369	0.999822	0.0130937	-0.00780854	0.300488	0.403402	FALSE	0.999561	FALSE	0.966673	FALSE	0.999125
Q8IVI9	NOSTRIN	nitric oxide synthase trafficking	['NM_052946']	2	169659157	169721477	0.135099	0.206028	0.135192	0.205562	0.133894	-0.00345987	0.747745	0.486239	0.341704	0.486595	0.341854	0.481624	0.339748	-0.0145866	0.178034	0.403679	FALSE	0.999561	FALSE	0.991464	FALSE	0.999125
O75151	PHF2	PHD finger protein 2	['NM_005392']	9	96339056	96439955	0.296544	0.175798	0.296329	0.177801	0.299326	0.00672675	0.4635	0.623204	0.431474	0.623438	0.43141	0.620163	0.432318	-0.00758362	0.424993	0.403768	FALSE	0.999561	FALSE	0.977429	FALSE	0.999125
P34969	HTR7	5-hydroxytryptamine receptor 7	['NM_000872']	10	92502242	92617428	0.0847701	0.987976	0.0849335	0.988333	0.0826263	0.00425742	0.719361	0.999977	0.00375205	0.99998	0.0034541	0.999938	0.00647335	-0.00815212	0.200717	0.403879	FALSE	0.999561	FALSE	0.991464	FALSE	0.999125
Q9NUU7	DDX19A	DEAD-box helicase 19A	['NM_018332']	16	70380895	70405886	0.0740117	0.989751	0.0743401	0.990689	0.0696132	0.0130228	0.180407	1	0.000460118	1	0.000475866	1	0.000143889	0.00206374	0.902262	0.403934	FALSE	0.999561	FALSE	0.933021	FALSE	0.999125
A1A4V9	CCDC189	coiled-coil domain containing 189	['NM_001014979']	16	30768800	30773069	0.0623101	0.987394	0.0623146	0.987324	0.0622545	-0.00113262	0.945682	0.999955	0.00290118	0.999952	0.00297684	0.999992	0.00162859	0.0167803	0.182207	0.404069	FALSE	0.999561	FALSE	0.999214	FALSE	0.999125
Q3B7T1	EDRF1	erythroid differentiation regulatory factor 1	['NM_015608']	10	127408377	127452038	0.0419309	0.981383	0.0419311	0.981309	0.04193	-0.00175445	0.79014	0.999666	0.00491232	0.999671	0.00489263	0.999608	0.00516064	-0.0124451	0.179385	0.404119	FALSE	0.999561	FALSE	0.991464	FALSE	0.999125
Q15126	PMVK	phosphomevalonate kinase	['NM_006556']	1	154897608	154909161	0.103868	0.982982	0.104124	0.984045	0.100501	0.0103918	0.306918	0.999949	0.00588658	0.999951	0.00555881	0.999915	0.00912542	-0.00481079	0.420212	0.404155	FALSE	0.999561	FALSE	0.963775	FALSE	0.999125
P41222	PTGDS	prostaglandin D2 synthase	['NM_000954']	9	139872031	139875304	0.0202879	0.999032	0.0204062	0.99919	0.0186876	0.00806751	0.436614	1.00001	0.000237739	1.00001	0.000246492	1	3.97715e-05	-0.0215359	0.181141	0.404158	FALSE	0.999561	FALSE	0.970864	FALSE	0.999125
Q9Y4C5	CHST2	carbohydrate sulfotransferase 2	['NM_004267']	3	142839659	142841248	0.103319	0.972247	0.103315	0.971801	0.103381	-0.00431395	0.677237	0.999946	0.00428534	0.999942	0.00441278	0.999995	0.00199935	0.0153666	0.206596	0.404212	FALSE	0.999561	FALSE	0.991464	FALSE	0.999125
P55072	VCP	valosin containing protein	['NM_007126']	9	35057117	35072350	0.0311787	0.998123	0.0311386	0.998253	0.0316941	0.00415166	0.662887	1	4.54115e-06	1	3.99512e-06	1	9.00152e-06	0.00981148	0.203266	0.404297	FALSE	0.999561	FALSE	0.991464	FALSE	0.999125
Q8WZA9	IRGQ	immunity related GTPase Q	['NM_001007561']	19	44096181	44099490	0.0204464	0.998303	0.0206624	0.998559	0.0174059	0.013416	0.183614	0.999999	0.000531016	0.999999	0.000551062	1	2.96539e-05	0.00365663	0.779174	0.404458	FALSE	0.999561	FALSE	0.935856	FALSE	0.999125
Q7Z6G3	NECAB2	N-terminal EF-hand calcium binding protein 2	['NM_019065']	16	84002254	84035948	0.189901	0.87993	0.189876	0.878045	0.190222	-0.00991737	0.31913	0.998607	0.0252509	0.998593	0.0253151	0.998792	0.0244043	0.00802398	0.393615	0.404564	FALSE	0.999561	FALSE	0.965457	FALSE	0.999125
Q8TAE6	PPP1R14C	protein phosphatase 1 regulatory inhibitor subunit 14C	['NM_030949']	6	150464329	150569953	0.125645	0.825716	0.125611	0.827199	0.12608	0.0117838	0.244293	0.972116	0.0615677	0.972069	0.061601	0.972728	0.0611349	0.0107344	0.310216	0.404572	FALSE	0.999561	FALSE	0.950358	FALSE	0.999125
Q9H1J1	UPF3A	UPF3 regulator of nonsense transcripts homolog A (yeast)	['NM_023011']	13	115047115	115070389	0.245783	0.781157	0.245809	0.781331	0.245462	0.000710191	0.956865	0.980814	0.0818273	0.980894	0.0816655	0.979778	0.0838936	-0.0134736	0.201118	0.404582	FALSE	0.999561	FALSE	0.999214	FALSE	0.999125
P59047	NLRP5	NLR family pyrin domain containing 5	['NM_153447']	19	56511092	56572891	0.199341	0.599135	0.199407	0.601043	0.198492	0.00958964	0.292583	0.957037	0.0788884	0.957052	0.0789236	0.956843	0.0784342	-0.0026507	0.751385	0.404594	FALSE	0.999561	FALSE	0.963368	FALSE	0.999125
P33681	CD80	CD80 molecule	['NM_005191']	3	119246621	119276575	0.209146	0.944901	0.208892	0.943096	0.212424	-0.00856997	0.393883	0.999556	0.0200624	0.999543	0.0202411	0.999735	0.0175828	0.010136	0.334548	0.40461	FALSE	0.999561	FALSE	0.970864	FALSE	0.999125
P18505	GABRB1	gamma-aminobutyric acid type A receptor beta1 subunit	['NM_000812']	4	47033669	47428032	0.0311585	0.996292	0.0311215	0.996185	0.0316361	-0.00341589	0.674483	0.999997	0.000750645	0.999996	0.000778814	1	7.17877e-05	0.00693286	0.208901	0.404659	FALSE	0.999561	FALSE	0.991464	FALSE	0.999125
Q9ULR3	PPM1H	protein phosphatase, Mg2+/Mn2+ dependent 1H	['NM_020700']	12	63042272	63328516	0.0431396	0.99501	0.0433462	0.995567	0.0403643	0.0133063	0.196807	1	0.000302709	1	0.000312733	1	0.000108138	0.00452596	0.683301	0.404773	FALSE	0.999561	FALSE	0.936285	FALSE	0.999125
O14810	CPLX1	complexin 1	['NM_006651']	4	780292	818310	0.00956956	0.999519	0.00968641	0.999604	0.00790038	0.0096587	0.40993	1	1.66854e-05	1	1.69831e-05	1	1.21868e-05	-0.0113094	0.281306	0.404811	FALSE	0.999561	FALSE	0.970864	FALSE	0.999125
Q8NFQ5	BPIFB6	BPI fold containing family B member 6	['NM_174897']	20	31619454	31631850	0.287504	0.522017	0.287431	0.526203	0.288444	0.0145386	0.179654	0.919309	0.192107	0.919266	0.192141	0.91987	0.19168	0.00314374	0.786851	0.404849	FALSE	0.999561	FALSE	0.933021	FALSE	0.999125
Q9Y2I1	NISCH	nischarin	['NM_007184']	3	52489658	52526495	0.0813057	0.865062	0.0814374	0.86616	0.0795769	0.0136419	0.178795	0.975067	0.0134433	0.975073	0.0135017	0.974989	0.0126615	-0.00639128	0.531395	0.40494	FALSE	0.999561	FALSE	0.933021	FALSE	0.999125
P24387	CRHBP	corticotropin releasing hormone binding protein	['NM_001882']	5	76248960	76264707	0.0473293	0.995356	0.0474107	0.9955	0.0462638	0.00307132	0.76987	0.999998	0.00123418	1	0.00112025	0.99998	0.002236	-0.0114541	0.193467	0.40496	FALSE	0.999561	FALSE	0.991464	FALSE	0.999125
Q5SWL7	PRAMEF14	PRAME family member 14	['NM_001099854']	1	13668908	13671691	0.064452	0.685705	0.0644461	0.685216	0.0645297	-0.00757547	0.455264	0.895117	0.0737261	0.895185	0.0737274	0.894228	0.0737073	-0.0129854	0.179432	0.405104	FALSE	0.999561	FALSE	0.97444	FALSE	0.999125
Q8NEM2	SHCBP1	SHC binding and spindle associated 1	['NM_024745']	16	46615644	46655271	0.0178166	0.672772	0.0179047	0.672733	0.0166324	-0.00229449	0.837031	0.785846	0.00626265	0.785841	0.00628071	0.785905	0.00602377	0.0103363	0.279489	0.405115	FALSE	0.999561	FALSE	0.995205	FALSE	0.999125
Q53FD0	ZC2HC1C	zinc finger C2HC-type containing 1C	['NM_001042430']	14	75537277	75544264	0.247111	0.60092	0.247042	0.604332	0.24799	0.0137832	0.186037	0.905563	0.174229	0.905529	0.174246	0.906009	0.174023	0.00275836	0.832066	0.405139	FALSE	0.999561	FALSE	0.936285	FALSE	0.999125
P37198	NUP62	nucleoporin 62	['NM_153719']	19	50411499	50413064	0.0866364	0.89228	0.0866306	0.891097	0.0867089	-0.0136479	0.179881	0.985773	0.0352877	0.985781	0.0352795	0.985667	0.0353953	-0.00322081	0.754839	0.40518	FALSE	0.999561	FALSE	0.933021	FALSE	0.999125
P42765	ACAA2	acetyl-CoA acyltransferase 2	['NM_006111']	18	47310220	47339854	0.143462	0.967352	0.143754	0.968944	0.139627	0.0112379	0.298719	0.999836	0.01031	0.999823	0.0106998	1.00001	0.000347561	0.0244374	0.305811	0.405291	FALSE	0.999561	FALSE	0.963775	FALSE	0.999125
O75376	NCOR1	nuclear receptor corepressor 1	['NM_006311']	17	15935613	16097883	0.0367737	0.974426	0.0368645	0.974877	0.0355742	0.0124326	0.209435	1.00032	0.002435	1.00032	0.00240467	1.0003	0.00279854	-0.00620875	0.518141	0.405314	FALSE	0.999561	FALSE	0.941452	FALSE	0.999125
P05937	CALB1	calbindin 1	['NM_004929']	8	91072404	91094925	0.031391	0.997709	0.0315041	0.997975	0.0298863	0.00864353	0.380319	0.999997	0.00111213	1	7.86836e-05	0.99996	0.00414544	-0.0135508	0.378079	0.405425	FALSE	0.999561	FALSE	0.970864	FALSE	0.999125
B1APH4	ZNF487	zinc finger protein 487	['XM_926224']	10	43932282	43991514	0.260234	0.909751	0.260255	0.909954	0.259978	0.000780754	0.896425	1.00034	0.0302513	1.00031	0.0305357	1.00071	0.0262874	0.0140178	0.182456	0.405429	FALSE	0.999561	FALSE	0.998674	FALSE	0.999125
O75385	ULK1	unc-51 like autophagy activating kinase 1	['NM_003565']	12	132379547	132405903	0.0568294	0.770763	0.0569523	0.771187	0.0552123	0.00755723	0.449068	0.891534	0.0155351	0.891547	0.0155411	0.891369	0.0154571	-0.0115003	0.231277	0.405462	FALSE	0.999561	FALSE	0.973352	FALSE	0.999125
Q96LK8	SPATA32	spermatogenesis associated 32	['NM_152343']	17	43331796	43339383	0.0725902	0.884634	0.0725625	0.885597	0.0729459	0.0132312	0.184053	0.979706	0.0381813	0.979701	0.0381859	0.97978	0.0381229	0.00208417	0.816653	0.405582	FALSE	0.999561	FALSE	0.936285	FALSE	0.999125
O95456	PSMG1	proteasome assembly chaperone 1	['NM_003720']	21	40547519	40555311	0.0875891	0.988688	0.0878107	0.989504	0.0846655	0.00946641	0.355199	0.999977	0.00413149	0.99998	0.00381988	0.999932	0.00701285	-0.00856121	0.358445	0.405655	FALSE	0.999561	FALSE	0.967472	FALSE	0.999125
Q5GJ75	TNFAIP8L3	TNF alpha induced protein 8 like 3	['NM_207381']	15	51350081	51397373	0.208809	0.916097	0.208981	0.918275	0.206557	0.0104817	0.277585	0.998721	0.0268624	0.998734	0.0267418	0.99855	0.0283789	-0.00667017	0.52061	0.40569	FALSE	0.999561	FALSE	0.959003	FALSE	0.999125
Q9NSG2	C1orf112	chromosome 1 open reading frame 112	['NM_018186']	1	169770047	169822125	0.153647	0.924162	0.153529	0.92233	0.155168	-0.0118644	0.2329	0.998024	0.0216752	0.998036	0.0215783	0.997864	0.0228947	-0.00774701	0.427482	0.405755	FALSE	0.999561	FALSE	0.94559	FALSE	0.999125
Q6UB28	METAP1D	methionyl aminopeptidase type 1D, mitochondrial	['NM_199227']	2	172864877	172945131	0.101075	0.983656	0.101396	0.984827	0.0968115	0.0118118	0.258237	0.99999	0.00270424	0.999989	0.00279989	1.00001	0.000700256	0.00955688	0.464451	0.405851	FALSE	0.999561	FALSE	0.957751	FALSE	0.999125
Q92729	PTPRU	protein tyrosine phosphatase, receptor type U	['NM_001195001']	1	29563157	29652170	0.125295	0.89145	0.12528	0.890296	0.125488	-0.00920175	0.258265	0.99418	0.0312714	0.994199	0.0312361	0.993934	0.0317256	-0.00841607	0.36662	0.405893	FALSE	0.999561	FALSE	0.957751	FALSE	0.999125
Q8WU68	U2AF1L4	U2 small nuclear RNA auxiliary factor 1 like 4	['NM_144987']	19	36233623	36236292	0.0512942	0.995151	0.0509827	0.994723	0.055173	-0.0080615	0.40186	0.999802	0.0121873	0.999813	0.0119041	0.999657	0.0153923	-0.0112816	0.197464	0.405942	FALSE	0.999561	FALSE	0.970864	FALSE	0.999125
P10589	NR2F1	nuclear receptor subfamily 2 group F member 1	['NM_005654']	5	92920730	92929545	0.0131872	0.999071	0.0133947	0.99924	0.0101205	0.0142814	0.191647	1	1.10299e-05	1	1.14406e-05	1	1.43153e-06	-0.00577037	0.7452	0.405945	FALSE	0.999561	FALSE	0.936285	FALSE	0.999125
Q96KN9	GJD4	gap junction protein delta 4	['NM_153368']	10	35894496	35897551	0.142133	0.958643	0.142155	0.95879	0.14186	0.00103495	0.949496	0.999709	0.0122177	0.99972	0.0119556	0.999574	0.015211	-0.0106721	0.183662	0.405955	FALSE	0.999561	FALSE	0.999214	FALSE	0.999125
Q9HCE5	METTL14	methyltransferase like 14	['NM_020961']	4	119606690	119631454	0.150504	0.949837	0.150629	0.95084	0.148882	0.00669644	0.538111	0.999648	0.0094554	0.999639	0.00962932	0.999763	0.00681042	0.0148095	0.200252	0.405976	FALSE	0.999561	FALSE	0.98316	FALSE	0.999125
Q76N89	HECW1	HECT, C2 and WW domain containing E3 ubiquitin protein ligase 1	['NM_015052']	7	43283505	43601522	0.206914	0.837108	0.207202	0.839436	0.203142	0.0113429	0.334562	0.995332	0.0355354	0.995306	0.0355333	0.995663	0.0355624	0.010045	0.28475	0.40611	FALSE	0.999561	FALSE	0.96652	FALSE	0.999125
Q96EY4	TMA16	translation machinery associated 16 homolog	['NM_018352']	4	164415954	164440663	0.354241	0.414017	0.354098	0.417887	0.356086	0.0108993	0.248959	0.929745	0.226089	0.9296	0.226201	0.931623	0.224639	0.00897162	0.372726	0.40641	FALSE	0.999561	FALSE	0.951299	FALSE	0.999125
Q9UK59	DBR1	debranching RNA lariats 1	['NM_016216']	3	137880734	137893637	0.0738754	0.982756	0.0739413	0.982561	0.0730184	-0.00265226	0.746647	0.999966	0.00321171	0.999963	0.00333202	1.00001	0.000334161	0.0192252	0.201057	0.406417	FALSE	0.999561	FALSE	0.991464	FALSE	0.999125
Q9BVM2	DPCD	deleted in primary ciliary dyskinesia homolog (mouse)	['NM_015448']	10	103348094	103369225	0.450782	0.555163	0.450785	0.556078	0.450763	0.00203023	0.783583	0.928869	0.2365	0.928616	0.236881	0.932144	0.231482	0.0150614	0.181881	0.406426	FALSE	0.999561	FALSE	0.991464	FALSE	0.999125
O43934	MFSD11	major facilitator superfamily domain containing 11	['NM_024311']	17	74734435	74774431	0.0420607	0.995752	0.0418582	0.995422	0.0446018	-0.00762844	0.434842	1	0.000372309	1	0.00038394	1	0.000156921	0.00968803	0.282906	0.406536	FALSE	0.999561	FALSE	0.970864	FALSE	0.999125
Q86XK7	VSIG1	V-set and immunoglobulin domain containing 1	['NM_182607']	X	107288361	107320608	0.0582502	0.985789	0.0580847	0.985014	0.0603498	-0.0130805	0.198981	0.999915	0.00362472	0.999914	0.00363968	0.999924	0.00342509	0.00258659	0.794625	0.406584	FALSE	0.999561	FALSE	0.936285	FALSE	0.999125
Q7L8S5	OTUD6A	OTU deubiquitinase 6A	['NM_207320']	X	69282375	69283238	0.0107103	0.999365	0.0106587	0.999391	0.011359	0.00236255	0.842298	1	0.00011065	1	0.000114827	1	6.61088e-06	-0.00923574	0.181208	0.406613	FALSE	0.999561	FALSE	0.995613	FALSE	0.999125
Q9UJS0	SLC25A13	solute carrier family 25 member 13	['NM_014251']	7	95750506	95951268	0.0625235	0.992832	0.0622057	0.991944	0.0665028	-0.0137977	0.181522	0.999996	0.00218582	0.999996	0.00226666	0.999999	0.000336946	0.00183425	0.942395	0.40663	FALSE	0.999561	FALSE	0.933021	FALSE	0.999125
Q9Y605	MRFAP1	Morf4 family associated protein 1	['NM_033296']	4	6642590	6642970	0.0217714	0.998818	0.0220418	0.999122	0.0178986	0.0151187	0.181962	1	1.91092e-05	1	1.97706e-05	1	5.64749e-06	-0.000823636	0.95028	0.406662	FALSE	0.999561	FALSE	0.933082	FALSE	0.999125
A4D2P6	GRID2IP	Grid2 interacting protein	['XM_294249']	7	6537408	6591067	0.106144	0.856159	0.10625	0.857327	0.104756	0.0110769	0.179779	0.994071	0.0272152	0.994072	0.0272152	0.99405	0.0272164	-0.000803206	0.98934	0.406683	FALSE	0.999561	FALSE	0.933021	FALSE	0.999125
Q8N7A1	KLHDC1	kelch domain containing 1	['NM_172193']	14	50159913	50218487	0.0701128	0.992048	0.0700641	0.992029	0.0707438	-0.000269432	0.945751	0.999992	0.00255549	0.999998	0.000530263	0.999912	0.00935505	-0.0130195	0.179999	0.406703	FALSE	0.999561	FALSE	0.999214	FALSE	0.999125
Q99946	PRRT1	proline rich transmembrane protein 1	['NM_030651']	6	32117002	32119604	0.0150581	0.999265	0.0148885	0.999066	0.0171032	-0.0124035	0.187816	1	1.01034e-06	1	1.04777e-06	1	1.5012e-07	-0.00342157	0.80029	0.406794	FALSE	0.999561	FALSE	0.936285	FALSE	0.999125
Q96DE5	ANAPC16	anaphase promoting complex subunit 16	['NM_173473']	10	73983673	73992871	0.0235086	0.998534	0.0233216	0.998271	0.0258101	-0.0106973	0.25372	1	2.36587e-05	1	2.34914e-05	1	2.57293e-05	0.00618129	0.474172	0.406866	FALSE	0.999561	FALSE	0.955303	FALSE	0.999125
P01742	IGHV1-69	immunoglobulin heavy variable 1-69	['NG_001019']	14	107169931	107170367	0.137462	0.111433	0.13745	0.113087	0.137618	0.0120247	0.195459	0.697985	0.352383	0.698191	0.352394	0.69531	0.352246	-0.0081779	0.332349	0.406881	FALSE	0.999561	FALSE	0.936285	FALSE	0.999125
A2RU67	FAM234B	family with sequence similarity 234 member B	['NM_020853']	12	13197338	13233561	0.171065	0.963421	0.170713	0.961536	0.175567	-0.0108902	0.371606	0.999789	0.0140833	0.999771	0.0146159	1.00002	0.000441349	0.0243012	0.423944	0.406906	FALSE	0.999561	FALSE	0.969575	FALSE	0.999125
Q05639	EEF1A2	eukaryotic translation elongation factor 1 alpha 2	['NM_001958']	20	62119654	62129116	0.000810002	0.999992	0.000826247	0.99999	0.000558279	-0.00251889	0.931761	1	1.48702e-09	1	1.49377e-09	1	1.39658e-09	-0.0114925	0.19163	0.406934	FALSE	0.999561	FALSE	0.998788	FALSE	0.999125
Q9UKY7	CDV3	CDV3 homolog	['NM_017548']	3	133292889	133306887	0.0126278	0.999478	0.0128825	0.999641	0.00867477	0.014815	0.194099	1	1.11569e-05	1	1.15794e-05	1	4.39346e-09	-0.00522685	0.756552	0.406967	FALSE	0.999561	FALSE	0.936285	FALSE	0.999125
A6NKL6	TMEM200C	transmembrane protein 200C	['NM_001080209']	18	5890200	5892062	0.0941217	0.949944	0.0940672	0.948854	0.0948228	-0.0115426	0.251976	0.999222	0.0122609	0.999229	0.0122348	0.999133	0.0125946	-0.00767953	0.40557	0.407029	FALSE	0.999561	FALSE	0.953525	FALSE	0.999125
Q13526	PIN1	peptidylprolyl cis/trans isomerase, NIMA-interacting 1	['NM_006221']	19	9946021	9959872	0.066916	0.99351	0.0673355	0.994382	0.0612173	0.0135497	0.180482	0.999995	0.00166415	0.999995	0.00172284	0.999996	0.000440084	0.0003055	0.980227	0.407109	FALSE	0.999561	FALSE	0.933021	FALSE	0.999125
P26232	CTNNA2	catenin alpha 2	['NM_004389']	2	79878683	80874994	0.0255841	0.995969	0.0257101	0.996271	0.0238913	0.0121753	0.223866	1	0.000299024	1	0.000302355	1	0.000251925	0.00592818	0.603615	0.407112	FALSE	0.999561	FALSE	0.944826	FALSE	0.999125
Q06945	SOX4	SRY-box 4	['NM_003107']	6	21594766	21596187	0.0875549	0.978596	0.0874956	0.978172	0.0883226	-0.00482891	0.626358	1	0.00230142	0.999998	0.00235822	1.00003	0.00136608	0.0141784	0.212509	0.407191	FALSE	0.999561	FALSE	0.991116	FALSE	0.999125
Q8NHX4	SPATA3	spermatogenesis associated 3	['NM_139073']	2	231860949	231867501	0.308195	0.146874	0.308451	0.144076	0.304853	-0.00912492	0.3353	0.691048	0.452082	0.69081	0.452204	0.69414	0.450502	0.00737914	0.554059	0.40725	FALSE	0.999561	FALSE	0.96652	FALSE	0.999125
Q96DY2	IQCD	IQ motif containing D	['NM_138451']	12	113633383	113645971	0.0359357	0.996912	0.0361311	0.997319	0.0332989	0.0117022	0.264454	1	0.000158098	1	0.000152836	1	0.000214944	0.00656981	0.501656	0.407306	FALSE	0.999561	FALSE	0.958587	FALSE	0.999125
Q96B77	TMEM186	transmembrane protein 186	['NM_015421']	16	8889812	8891471	0.0987706	0.987693	0.0990482	0.988248	0.0951032	0.00571282	0.452225	0.99998	0.00403667	0.999978	0.00418854	1	0.000326026	0.00881401	0.226076	0.407376	FALSE	0.999561	FALSE	0.973833	FALSE	0.999125
B2RU33	POTEC	POTE ankyrin domain family member C	['XM_496269']	18	14511900	14543145	0.192052	0.506628	0.192067	0.506936	0.191866	0.00160088	0.97589	0.944583	0.103038	0.944482	0.103251	0.945887	0.10023	0.0138047	0.183476	0.40742	FALSE	0.999561	FALSE	0.999317	FALSE	0.999125
A0A0C4DH31	IGHV1-18	immunoglobulin heavy variable 1-18	['NG_001019']	14	106641563	106641997	0.0727291	0.986242	0.073033	0.987239	0.0686666	0.014062	0.182293	1.00055	0.00610261	1.00056	0.0061527	1.00052	0.00541183	-0.00607057	0.653048	0.407421	FALSE	0.999561	FALSE	0.933848	FALSE	0.999125
Q8N910	C15orf56	chromosome 15 open reading frame 56	['NM_001039905']	15	40544489	40545089	0.376624	0.567509	0.37661	0.566766	0.376825	-0.00197228	0.80171	0.997636	0.126555	0.997494	0.126685	0.999477	0.124851	0.0157721	0.189283	0.407421	FALSE	0.999561	FALSE	0.992264	FALSE	0.999125
Q08477	CYP4F3	cytochrome P450 family 4 subfamily F member 3	['NM_000896']	19	15752226	15770192	0.427874	0.700771	0.427718	0.698036	0.429909	-0.0063787	0.445541	0.979452	0.136446	0.97957	0.136049	0.977921	0.14149	-0.0118851	0.212585	0.407587	FALSE	0.999561	FALSE	0.972453	FALSE	0.999125
Q96GQ7	DDX27	DEAD-box helicase 27	['NM_017895']	20	47835893	47860368	0.128631	0.733993	0.128484	0.73258	0.130514	-0.0109118	0.261294	0.974018	0.0769668	0.97405	0.076895	0.973603	0.0778935	-0.00577777	0.556253	0.407605	FALSE	0.999561	FALSE	0.958587	FALSE	0.999125
P62491	RAB11A	RAB11A, member RAS oncogene family	['NM_001206836']	15	66161924	66180175	0.0220076	0.999096	0.0218309	0.998924	0.0241818	-0.00749049	0.533214	1	1.67324e-09	1	1.685e-09	1	1.51258e-09	-0.0102774	0.27553	0.407626	FALSE	0.999561	FALSE	0.98316	FALSE	0.999125
Q96AQ9	FAM131C	family with sequence similarity 131 member C	['NM_182623']	1	16384935	16399937	0.0416104	0.129342	0.0416277	0.129662	0.0413869	0.00768824	0.363867	0.408302	0.112505	0.40839	0.112586	0.407153	0.111439	-0.0110444	0.266563	0.407662	FALSE	0.999561	FALSE	0.967923	FALSE	0.999125
Q9ULG1	INO80	INO80 complex subunit	['NM_017553']	15	41272424	41388508	0.0820119	0.977189	0.0821068	0.978018	0.0807721	0.0101839	0.367526	0.999949	0.0038105	0.999951	0.00374858	0.999918	0.00453726	-0.00795161	0.341877	0.407687	FALSE	0.999561	FALSE	0.967923	FALSE	0.999125
Q92796	DLG3	discs large MAGUK scaffold protein 3	['NM_021120']	X	69665052	69722116	0.035364	0.995927	0.035705	0.996286	0.0306052	0.0107856	0.260609	0.999998	0.000427749	0.999997	0.000443912	1	2.215e-05	0.0107361	0.449878	0.407786	FALSE	0.999561	FALSE	0.958587	FALSE	0.999125
Q9H9B4	SFXN1	sideroflexin 1	['NM_022754']	5	174919107	174953734	0.0948035	0.986983	0.0952762	0.988314	0.0884439	0.0144711	0.192952	0.999988	0.0037643	0.999986	0.00390666	1.00001	0.000134177	0.00720296	0.692351	0.407843	FALSE	0.999561	FALSE	0.936285	FALSE	0.999125
P56715	RP1	RP1, axonemal microtubule associated	['NM_006269']	8	55533527	55542910	0.153954	0.721803	0.154007	0.720416	0.153267	-0.00902684	0.347126	0.961823	0.0895005	0.961896	0.0894363	0.960879	0.0903273	-0.0113173	0.232538	0.407913	FALSE	0.999561	FALSE	0.966673	FALSE	0.999125
P59052	B3GALT5-AS1	B3GALT5 antisense RNA 1	['NR_026542']	21	40969634	40984292	0.000525336	0.0482316	0.000541929	0.0482366	0.000215537	0.0121917	0.344297	0.0735276	0.0383577	0.0735538	0.0386017	0.0731884	0.0350425	-0.00991238	0.35112	0.408	FALSE	0.999561	FALSE	0.966673	FALSE	0.999125
Q8NEY4	ATP6V1C2	ATPase H+ transporting V1 subunit C2	['NM_144583']	2	10862976	10923386	0.191047	0.772407	0.191017	0.771723	0.191446	-0.00357984	0.769028	0.966245	0.0889587	0.966328	0.088863	0.965173	0.0901861	-0.0128942	0.183223	0.408099	FALSE	0.999561	FALSE	0.991464	FALSE	0.999125
Q00587	CDC42EP1	CDC42 effector protein 1	['NM_152243']	22	37962357	37964824	0.0635093	0.984567	0.0630738	0.983741	0.068903	-0.0125061	0.185836	0.999969	0.00234043	0.999969	0.00234101	0.999964	0.00233306	-0.00211972	0.796183	0.408173	FALSE	0.999561	FALSE	0.936285	FALSE	0.999125
P09529	INHBB	inhibin beta B subunit	['NM_002193']	2	121103765	121107447	0.0445962	0.983377	0.0443864	0.98282	0.0472302	-0.0121537	0.199269	0.999719	0.00417602	0.999721	0.00416408	0.999693	0.00432793	-0.00661187	0.568415	0.408392	FALSE	0.999561	FALSE	0.936285	FALSE	0.999125
Q7Z7E8	UBE2Q1	ubiquitin conjugating enzyme E2 Q1	['NM_017582']	1	154522917	154531029	0.121095	0.96387	0.121115	0.963351	0.120848	-0.0042864	0.537463	0.999675	0.00847128	0.999684	0.00811031	0.999567	0.01222	-0.0112157	0.197997	0.408412	FALSE	0.999561	FALSE	0.98316	FALSE	0.999125
Q9BQC3	DPH2	DPH2 homolog	['NM_001384']	1	44435848	44438208	0.030433	0.996393	0.0306047	0.996769	0.0281119	0.0127959	0.188949	1	0.000173258	1	0.000178897	1	6.54537e-05	0.00256529	0.85628	0.408487	FALSE	0.999561	FALSE	0.936285	FALSE	0.999125
Q9NWW6	NMRK1	nicotinamide riboside kinase 1	['NM_017881']	9	77676467	77698031	0.140342	0.975824	0.139997	0.974107	0.144731	-0.0120611	0.18813	0.999954	0.00654788	0.999953	0.00670463	0.999961	0.00399455	0.00153169	0.853377	0.408576	FALSE	0.999561	FALSE	0.936285	FALSE	0.999125
Q9NWF4	SLC52A1	solute carrier family 52 member 1	['NM_017986']	17	4936255	4937901	0.0556415	0.256376	0.0559625	0.255574	0.0512967	-0.0149411	0.196638	0.545886	0.142455	0.54593	0.142531	0.54531	0.141474	-0.00436859	0.678365	0.408751	FALSE	0.999561	FALSE	0.936285	FALSE	0.999125
P22676	CALB2	calbindin 2	['NM_001740']	16	71392696	71423765	0.239508	0.860974	0.239592	0.86333	0.238426	0.00985762	0.288478	0.992427	0.0563516	0.992448	0.0562742	0.992163	0.0573466	-0.00501602	0.582126	0.408754	FALSE	0.999561	FALSE	0.963087	FALSE	0.999125
Q11201	ST3GAL1	ST3 beta-galactoside alpha-2,3-sialyltransferase 1	['NM_003033']	8	134472010	134488267	0.118618	0.970735	0.11864	0.970947	0.118341	0.0017925	0.887316	0.999873	0.00792165	0.999865	0.0081463	0.999978	0.00399547	0.0175425	0.181225	0.40881	FALSE	0.999561	FALSE	0.998426	FALSE	0.999125
P22694	PRKACB	protein kinase cAMP-activated catalytic subunit beta	['NM_182948']	1	84544009	84700985	0.0171381	0.999277	0.0175477	0.9995	0.0104657	0.0154669	0.185119	1	3.53195e-06	1	3.66569e-06	1	6.68882e-09	-0.00776559	0.804968	0.408883	FALSE	0.999561	FALSE	0.936285	FALSE	0.999125
Q14011	CIRBP	cold inducible RNA binding protein	['NM_001280']	19	1270933	1272439	0.00685614	0.999597	0.00701298	0.999678	0.00433744	0.0138852	0.22553	1	1.06111e-05	1	1.10128e-05	1	1.3869e-07	-0.00619921	0.659623	0.408927	FALSE	0.999561	FALSE	0.944826	FALSE	0.999125
Q8WYQ9	ZCCHC14	zinc finger CCHC-type containing 14	['NM_015144']	16	87443889	87525433	0.047727	0.831431	0.0477091	0.831032	0.0479594	-0.00833554	0.337492	0.94748	0.044574	0.94751	0.0445809	0.947088	0.0444845	-0.00949465	0.404576	0.409044	FALSE	0.999561	FALSE	0.96652	FALSE	0.999125
Q8NER5	ACVR1C	activin A receptor type 1C	['NM_145259']	2	158390433	158485156	0.114178	0.953376	0.114068	0.952761	0.115595	-0.00535017	0.560163	0.999375	0.0108764	0.999386	0.0107879	0.999229	0.0119634	-0.0138094	0.209506	0.409142	FALSE	0.999561	FALSE	0.98316	FALSE	0.999125
P21399	ACO1	aconitase 1	['NM_002197']	9	32405505	32450106	0.0898965	0.983746	0.0895354	0.982618	0.0944502	-0.0122616	0.181884	1.00001	0.00165477	1.00001	0.00171592	1.00001	0.000259062	0.0012673	0.960811	0.409178	FALSE	0.999561	FALSE	0.933082	FALSE	0.999125
Q6ZTQ3	RASSF6	Ras association domain family member 6	['NM_177532']	4	74441955	74486217	0.268809	0.76677	0.268854	0.765399	0.268235	-0.00510486	0.542863	0.994218	0.0622141	0.994272	0.0621844	0.99352	0.0625967	-0.0120611	0.228841	0.409273	FALSE	0.999561	FALSE	0.98316	FALSE	0.999125
O00459	PIK3R2	phosphoinositide-3-kinase regulatory subunit 2	['NM_005027']	19	18266690	18280101	0.0482334	0.135748	0.0477432	0.13641	0.0541847	0.0129735	0.193574	0.317451	0.250724	0.317469	0.250763	0.317218	0.250231	-0.00100108	0.920549	0.409279	FALSE	0.999561	FALSE	0.936285	FALSE	0.999125
Q16760	DGKD	diacylglycerol kinase delta	['NM_003648']	2	234263165	234378103	0.0788144	0.974094	0.0787755	0.973654	0.0793192	-0.0055587	0.663753	0.999824	0.00485498	0.99982	0.00495318	0.999875	0.00332978	0.0129643	0.250384	0.409312	FALSE	0.999561	FALSE	0.991464	FALSE	0.999125
Q8IXN7	RIMKLA	ribosomal modification protein rimK like family member A	['NM_173642']	1	42846606	42880642	0.0440048	0.991953	0.0440276	0.991963	0.0437103	0.000237331	0.961274	0.999979	0.00186927	0.999977	0.0019363	1	0.000433371	0.0194212	0.181025	0.409421	FALSE	0.999561	FALSE	0.999214	FALSE	0.999125
Q08828	ADCY1	adenylate cyclase 1	['NM_021116']	7	45614143	45753591	0.0644746	0.983862	0.0643589	0.983044	0.065954	-0.0125581	0.188561	0.999997	0.00221799	0.999997	0.00219128	0.999993	0.00253887	-0.00177474	0.823601	0.409481	FALSE	0.999561	FALSE	0.936285	FALSE	0.999125
Q86U10	ASPG	asparaginase	['NM_001080464']	14	104552108	104578878	0.426784	0.593732	0.426826	0.599241	0.426215	0.0129155	0.185139	0.97339	0.14373	0.97335	0.143696	0.973903	0.144171	0.00383955	0.660684	0.409538	FALSE	0.999561	FALSE	0.936285	FALSE	0.999125
Q96F45	ZNF503	zinc finger protein 503	['NM_032772']	10	77158510	77161177	0.0661448	0.991415	0.0664149	0.991741	0.0625402	0.00506559	0.608364	1	0.000284975	1	0.000263645	1	0.000482563	-0.00967451	0.228466	0.409539	FALSE	0.999561	FALSE	0.988228	FALSE	0.999125
P33032	MC5R	melanocortin 5 receptor	['NM_005913']	18	13825765	13826739	0.367143	0.737883	0.367171	0.739142	0.366792	0.00342868	0.653506	0.978271	0.121221	0.978152	0.121545	0.979816	0.116928	0.0139544	0.183192	0.409607	FALSE	0.999561	FALSE	0.991464	FALSE	0.999125
Q8TBZ8	ZNF564	zinc finger protein 564	['NM_144976']	19	12637263	12662146	0.0331566	0.997224	0.0332998	0.997244	0.0312434	0.000599976	0.966693	1	8.96526e-05	1	9.27921e-05	1	2.47825e-05	-0.0127073	0.181601	0.409738	FALSE	0.999561	FALSE	0.999214	FALSE	0.999125
P51911	CNN1	calponin 1	['NM_001299']	19	11649743	11660607	0.028115	0.997999	0.0278602	0.997647	0.0312284	-0.0118877	0.181683	1	6.87632e-05	1	6.96965e-05	1	5.5264e-05	6.49508e-05	0.963076	0.409804	FALSE	0.999561	FALSE	0.933058	FALSE	0.999125
Q8IVF5	TIAM2	T-cell lymphoma invasion and metastasis 2	['NM_012454']	6	155450358	155578252	0.142918	0.786033	0.142896	0.784266	0.143205	-0.012351	0.183206	0.969996	0.0495371	0.970002	0.0494712	0.969924	0.0503847	-0.00154608	0.783245	0.409848	FALSE	0.999561	FALSE	0.9353	FALSE	0.999125
Q6VY07	PACS1	phosphofurin acidic cluster sorting protein 1	['NM_018026']	11	65837958	66010748	0.00944208	0.998805	0.00939998	0.998729	0.00997187	-0.00782041	0.36741	1	4.27858e-05	1	4.39534e-05	1	2.27594e-05	-0.0121729	0.337805	0.410026	FALSE	0.999561	FALSE	0.967923	FALSE	0.999125
Q9NWS1	PARPBP	PARP1 binding protein	['NM_017915']	12	102517667	102590066	0.0567099	0.992037	0.0570896	0.992773	0.0515341	0.0135357	0.181967	1.00003	0.000748007	1.00003	0.000752255	1.00003	0.000690619	-0.0028001	0.690703	0.410127	FALSE	0.999561	FALSE	0.933082	FALSE	0.999125
P62253	UBE2G1	ubiquitin conjugating enzyme E2 G1	['NM_003342']	17	4186133	4269611	0.0167273	0.999387	0.0171524	0.999601	0.00965002	0.0153668	0.196365	1	0.000127709	1	0.000131522	0.999999	5.91825e-05	-0.00215016	0.830326	0.410193	FALSE	0.999561	FALSE	0.936285	FALSE	0.999125
A0A0C4DH68	IGKV2-24	immunoglobulin kappa variable 2-24	['NG_000834']	2	89475812	89476614	0.0257533	0.994382	0.0259408	0.994483	0.023187	0.00409546	0.731166	1.00006	0.000486234	1.00006	0.000491151	1.00006	0.000417298	-0.013468	0.184437	0.410408	FALSE	0.999561	FALSE	0.991464	FALSE	0.999125
P05181	CYP2E1	cytochrome P450 family 2 subfamily E member 1	['NM_000773']	10	135340900	135352465	0.129794	0.959947	0.12951	0.958594	0.133422	-0.0102884	0.237148	1.00009	0.00771599	1.00009	0.00775436	1.00012	0.00720054	0.00467788	0.583252	0.410479	FALSE	0.999561	FALSE	0.945926	FALSE	0.999125
Q9H0X4	FAM234A	family with sequence similarity 234 member A	['NM_032039']	16	304413	315018	0.0901104	0.982036	0.0899636	0.981864	0.0919956	-0.00188099	0.85225	1.00005	0.00251401	1.00006	0.00221365	1.00001	0.00497218	-0.0116601	0.185615	0.410617	FALSE	0.999561	FALSE	0.996355	FALSE	0.999125
P35638	DDIT3	DNA damage inducible transcript 3	['NM_004083']	12	57910595	57911189	0.0591088	0.994824	0.0587735	0.994002	0.063292	-0.0134528	0.201171	0.999987	0.00278664	0.999986	0.00289216	1	4.89638e-09	0.00664216	0.822766	0.410648	FALSE	0.999561	FALSE	0.936989	FALSE	0.999125
Q9Y5N6	ORC6	origin recognition complex subunit 6	['NM_014321']	16	46723618	46731494	0.0402394	0.996507	0.0406594	0.99698	0.0343333	0.0125643	0.228782	1	0.000283805	1	0.000286438	0.999999	0.000247169	-0.00535552	0.708671	0.41073	FALSE	0.999561	FALSE	0.944826	FALSE	0.999125
Q96S65	CSRNP1	cysteine and serine rich nuclear protein 1	['NM_033027']	3	39184549	39188173	0.0368983	0.881748	0.0370051	0.881312	0.0354845	-0.0120119	0.279356	0.961219	0.0337615	0.961245	0.0337652	0.960879	0.0337134	-0.0108451	0.358389	0.410764	FALSE	0.999561	FALSE	0.959003	FALSE	0.999125
Q96Q27	ASB2	ankyrin repeat and SOCS box containing 2	['NM_001202429']	14	94401005	94423278	0.189506	0.915815	0.189643	0.91823	0.187714	0.0128003	0.223693	0.998643	0.02271	0.998633	0.0227614	0.998776	0.0220346	0.00641534	0.490406	0.410821	FALSE	0.999561	FALSE	0.944826	FALSE	0.999125
Q8IUR6	CREBRF	CREB3 regulatory factor	['NM_153607']	5	172507779	172560745	0.0131742	0.999094	0.0132958	0.999191	0.0114823	0.00773678	0.494482	1	2.32772e-05	1	2.4065e-05	1	7.65138e-06	0.00773441	0.244426	0.410824	FALSE	0.999561	FALSE	0.98299	FALSE	0.999125
Q86Y33	CDC20B	cell division cycle 20B	['NM_152623']	5	54410049	54468828	0.0635441	0.269508	0.0636027	0.270007	0.0627813	0.00789418	0.443867	0.746214	0.106036	0.746303	0.106012	0.745052	0.106348	-0.0117827	0.21664	0.41089	FALSE	0.999561	FALSE	0.971751	FALSE	0.999125
Q4ZG55	GREB1	growth regulation by estrogen in breast cancer 1	['NM_014668']	2	11696741	11780577	0.0961899	0.759022	0.0962038	0.757864	0.0960069	-0.0120589	0.248645	0.978185	0.0509056	0.97821	0.0508904	0.977862	0.0511036	-0.00682775	0.483509	0.410915	FALSE	0.999561	FALSE	0.951299	FALSE	0.999125
Q96LW4	PRIMPOL	primase and DNA directed polymerase	['NM_152683']	4	185578295	185615930	0.0433209	0.445783	0.0432723	0.446185	0.0439466	0.00920261	0.416471	0.601586	0.0326013	0.601572	0.0325247	0.601766	0.0335788	0.0058771	0.564813	0.411081	FALSE	0.999561	FALSE	0.970864	FALSE	0.999125
Q9UJV3	MID2	midline 2	['NM_012216']	X	107069657	107170300	0.21476	0.935503	0.21453	0.933446	0.21772	-0.00951898	0.347762	0.998857	0.0282558	0.99888	0.0279678	0.998557	0.031751	-0.0108156	0.28632	0.411089	FALSE	0.999561	FALSE	0.966673	FALSE	0.999125
Q14028	CNGB1	cyclic nucleotide gated channel beta 1	['NM_001297']	16	57918071	58001190	0.075046	0.849111	0.0750543	0.848823	0.0749406	-0.00384179	0.689992	0.985792	0.027415	0.985768	0.0274197	0.986102	0.0273543	0.0121748	0.187753	0.41128	FALSE	0.999561	FALSE	0.991464	FALSE	0.999125
Q8N7R7	CCNYL1	cyclin Y like 1	['NM_152523']	2	208576621	208618419	0.0307575	0.997641	0.0305812	0.997311	0.0329568	-0.010404	0.318219	0.999999	0.000430601	0.999999	0.000446775	1	3.89798e-05	0.00560385	0.388833	0.411377	FALSE	0.999561	FALSE	0.965457	FALSE	0.999125
O00418	EEF2K	eukaryotic elongation factor 2 kinase	['NM_013302']	16	22237051	22295314	0.147547	0.738193	0.147508	0.737153	0.148058	-0.00703933	0.53365	0.902235	0.0488486	0.902191	0.04885	0.902797	0.0488289	0.0124127	0.245898	0.411473	FALSE	0.999561	FALSE	0.98316	FALSE	0.999125
P49279	SLC11A1	solute carrier family 11 member 1	['NM_000578']	2	219247092	219259755	0.146949	0.954229	0.147101	0.955446	0.144978	0.00833414	0.400165	0.999922	0.00784021	0.999916	0.00804337	0.999992	0.00443247	0.0116683	0.283666	0.411475	FALSE	0.999561	FALSE	0.970864	FALSE	0.999125
Q96DE9	CXorf40B	chromosome X open reading frame 40B	['NM_001013845']	X	149100765	149102092	0.0554666	0.992584	0.0556082	0.993189	0.053598	0.0110751	0.322553	0.999977	0.00219783	0.999978	0.00201326	0.999962	0.00385982	-0.00518016	0.430155	0.411504	FALSE	0.999561	FALSE	0.965457	FALSE	0.999125
P49406	MRPL19	mitochondrial ribosomal protein L19	['NM_014763']	2	75873934	75882408	0.0739586	0.981886	0.0738603	0.981021	0.0752209	-0.0116123	0.309303	0.999933	0.00478839	0.999936	0.00471825	0.999894	0.0056188	-0.00812184	0.365335	0.411505	FALSE	0.999561	FALSE	0.963775	FALSE	0.999125
Q9NYW2	TAS2R8	taste 2 receptor member 8	['NM_023918']	12	10958653	10959579	0.134369	0.50851	0.134211	0.50729	0.136395	-0.00902149	0.358396	0.668262	0.118949	0.668363	0.118722	0.666955	0.12186	-0.0117011	0.232809	0.411543	FALSE	0.999561	FALSE	0.967923	FALSE	0.999125
Q6L8H4	KRTAP5-1	keratin associated protein 5-1	['NM_001005922']	11	1605646	1606479	0.0923239	0.987172	0.0920677	0.986273	0.0955826	-0.00958063	0.378127	0.999976	0.0045967	0.999974	0.00476143	1.00001	0.00107353	0.010549	0.348303	0.411565	FALSE	0.999561	FALSE	0.970864	FALSE	0.999125
Q9UL26	RAB22A	RAB22A, member RAS oncogene family	['NM_020673']	20	56885033	56934756	0.0415858	0.996166	0.041488	0.99562	0.0428325	-0.0129548	0.19097	0.999998	0.000959925	0.999997	0.000996271	1	6.73012e-06	0.0038937	0.850377	0.411654	FALSE	0.999561	FALSE	0.936285	FALSE	0.999125
O43193	MLNR	motilin receptor	['NM_001507']	13	49794474	49796510	0.129178	0.980574	0.12959	0.982217	0.123706	0.0129625	0.208931	0.999931	0.00757862	0.999926	0.00786493	0.999997	0.00036023	0.0126338	0.552528	0.411717	FALSE	0.999561	FALSE	0.941083	FALSE	0.999125
Q99653	CHP1	calcineurin like EF-hand protein 1	['NM_007236']	15	41523581	41571584	0.0247903	0.998307	0.0248138	0.998414	0.0244848	0.00437139	0.694731	0.999998	0.00063162	0.999999	0.000137775	0.999978	0.00230714	-0.0132891	0.225299	0.41176	FALSE	0.999561	FALSE	0.991464	FALSE	0.999125
Q16875	PFKFB3	6-phosphofructo-2-kinase/fructose-2,6-biphosphatase 3	['NM_004566']	10	6245224	6274902	0.0585305	0.992108	0.0587032	0.992755	0.0562434	0.0112531	0.241663	1	0.000996672	1	0.0010333	1.00001	0.000172889	0.00819827	0.489776	0.411763	FALSE	0.999561	FALSE	0.94736	FALSE	0.999125
Q2M2E3	ODF4	outer dense fiber of sperm tails 4	['NM_001319953']	17	8243370	8249167	0.345139	0.150481	0.345158	0.150265	0.344912	-0.000627503	0.970875	0.688137	0.423624	0.687781	0.423732	0.692746	0.422212	0.0117369	0.207945	0.411799	FALSE	0.999561	FALSE	0.999214	FALSE	0.999125
O76062	TM7SF2	transmembrane 7 superfamily member 2	['NM_003273']	11	64879488	64883522	0.377598	0.420678	0.377636	0.41953	0.377122	-0.00304223	0.812501	0.851722	0.295172	0.85148	0.295347	0.854859	0.292891	0.0114882	0.246664	0.411819	FALSE	0.999561	FALSE	0.992614	FALSE	0.999125
Q9Y242	TCF19	transcription factor 19	['NM_007109']	6	31127247	31130491	0.105769	0.832528	0.105888	0.83335	0.10422	0.00782894	0.480589	0.984177	0.0328264	0.984206	0.0328491	0.983801	0.0325297	-0.0124044	0.217801	0.411852	FALSE	0.999561	FALSE	0.980533	FALSE	0.999125
Q969E1	LEAP2	liver enriched antimicrobial peptide 2	['NM_052971']	5	132209387	132210135	0.073033	0.989864	0.0731206	0.990257	0.0718907	0.00542279	0.529665	0.999981	0.00246189	0.999979	0.0025486	1.00001	0.000655524	0.0147338	0.245569	0.411854	FALSE	0.999561	FALSE	0.98316	FALSE	0.999125
Q9UI26	IPO11	importin 11	['NM_016338']	5	61733107	61923142	0.0653941	0.98762	0.0655115	0.98849	0.0638503	0.0134546	0.187267	0.999989	0.00148318	0.999989	0.00149671	0.999992	0.00129515	0.00236029	0.826789	0.411912	FALSE	0.999561	FALSE	0.936285	FALSE	0.999125
P62807	HIST1H2BC	histone cluster 1 H2B family member c	['NM_003526']	6	26123755	26124132	0.0228702	0.99868	0.022862	0.998676	0.0229772	-0.000154925	0.948211	1	2.25992e-05	1	2.3073e-05	1	1.51743e-05	0.00957422	0.183616	0.411976	FALSE	0.999561	FALSE	0.999214	FALSE	0.999125
Q6ICB0	DESI1	desumoylating isopeptidase 1	['NM_015704']	22	41997104	42016843	0.0120709	0.999759	0.0116752	0.999667	0.0163553	-0.00645746	0.595391	1	1.48865e-06	1	2.07877e-08	1	5.56126e-06	0.0157797	0.2228	0.411996	FALSE	0.999561	FALSE	0.984875	FALSE	0.999125
P15260	IFNGR1	interferon gamma receptor 1	['NM_000416']	6	137519171	137540464	0.0424582	0.994826	0.0424677	0.994976	0.0423367	0.00352805	0.699049	1	0.000110628	1	0.000113753	1	5.61135e-05	-0.0148889	0.204752	0.412081	FALSE	0.999561	FALSE	0.991464	FALSE	0.999125
Q13332	PTPRS	protein tyrosine phosphatase, receptor type S	['NM_002850']	19	5206788	5286151	0.00750644	0.116272	0.00750947	0.116195	0.00746716	-0.0102227	0.314457	0.176807	0.0631151	0.176845	0.0633569	0.176314	0.0598947	-0.00860107	0.385848	0.412096	FALSE	0.999561	FALSE	0.965457	FALSE	0.999125
Q4VX76	SYTL3	synaptotagmin like 3	['NM_001009991']	6	159084301	159185633	0.0683522	0.118479	0.0686938	0.118677	0.0637629	0.00298175	0.83868	0.568515	0.371595	0.568854	0.371658	0.564113	0.370778	-0.0127726	0.220256	0.412176	FALSE	0.999561	FALSE	0.995205	FALSE	0.999125
Q14140	SERTAD2	SERTA domain containing 2	['NM_014755']	2	64863064	64864005	0.023952	0.996699	0.0239663	0.996778	0.0237665	0.00332011	0.7115	0.999998	0.000597182	0.999999	0.000562847	0.999991	0.00093424	-0.00973818	0.203592	0.412194	FALSE	0.999561	FALSE	0.991464	FALSE	0.999125
P23560	BDNF	brain derived neurotrophic factor	['NM_170735']	11	27679371	27680111	0.152396	0.890192	0.152414	0.890466	0.152164	0.0017995	0.755997	0.992702	0.0378781	0.992737	0.0377897	0.992241	0.0390048	-0.0129168	0.240296	0.4122	FALSE	0.999561	FALSE	0.991464	FALSE	0.999125
Q8IYB5	SMAP1	small ArfGAP 1	['NM_001044305']	6	71377727	71570034	0.110811	0.959561	0.11085	0.959925	0.110315	0.00329193	0.790387	0.999597	0.00755663	0.999604	0.00737747	0.999508	0.00957989	-0.011308	0.199058	0.412214	FALSE	0.999561	FALSE	0.991464	FALSE	0.999125
Q96BR9	ZBTB8A	zinc finger and BTB domain containing 8A	['NM_144621']	1	33058533	33066017	0.0414346	0.702182	0.0413582	0.701766	0.0424113	-0.00993741	0.309402	0.814839	0.0236058	0.814819	0.023539	0.815098	0.024455	0.011617	0.231847	0.412285	FALSE	0.999561	FALSE	0.963775	FALSE	0.999125
Q8NGX2	OR2T35	olfactory receptor family 2 subfamily T member 35	['NM_001001827']	1	248801591	248802559	0.065406	0.0278968	0.0653549	0.0286519	0.0660638	0.0114915	0.224536	0.475138	0.351033	0.475165	0.35112	0.47479	0.349922	-0.00106954	0.970948	0.412336	FALSE	0.999561	FALSE	0.944826	FALSE	0.999125
Q8NDY3	ADPRHL1	ADP-ribosylhydrolase like 1	['NM_138430']	13	114077140	114107752	0.277922	0.887441	0.278123	0.890651	0.275309	0.0116	0.272246	0.998436	0.0372977	0.998412	0.0376171	0.998743	0.0328804	0.00938054	0.379332	0.412365	FALSE	0.999561	FALSE	0.958587	FALSE	0.999125
Q9BYT1	SLC17A9	solute carrier family 17 member 9	['NM_022082']	20	61584183	61598849	0.0687282	0.329558	0.068847	0.330518	0.0671678	0.014109	0.183538	0.491039	0.122369	0.491152	0.122583	0.48957	0.119547	-0.0130696	0.209041	0.412422	FALSE	0.999561	FALSE	0.935856	FALSE	0.999125
P36269	GGT5	gamma-glutamyltransferase 5	['NM_004121']	22	24615941	24640693	0.316915	0.639898	0.316896	0.636378	0.317165	-0.0111051	0.284384	0.961263	0.13879	0.961365	0.138616	0.959943	0.14103	-0.0101752	0.317069	0.412422	FALSE	0.999561	FALSE	0.963087	FALSE	0.999125
Q5M9N0	CCDC158	coiled-coil domain containing 158	['NM_001042784']	4	77234326	77324360	0.0446442	0.987754	0.0445916	0.987566	0.045322	-0.00419005	0.760211	0.999979	0.00174517	0.999978	0.00177554	0.999997	0.00128829	0.0127941	0.200837	0.412424	FALSE	0.999561	FALSE	0.991464	FALSE	0.999125
O00141	SGK1	serum/glucocorticoid regulated kinase 1	['NM_001143676']	6	134491409	134495945	0.102174	0.975373	0.10222	0.975096	0.101579	-0.00271647	0.74452	0.999926	0.0048306	0.999922	0.00499938	0.999978	0.00135384	0.015225	0.229923	0.412522	FALSE	0.999561	FALSE	0.991464	FALSE	0.999125
Q9Y255	PRELID1	PRELI domain containing 1	['NM_013237']	5	176730987	176733568	0.0226665	0.998354	0.0227431	0.998638	0.0216482	0.012764	0.213736	1	7.21351e-06	1	7.48662e-06	1	8.24999e-08	-0.00653251	0.637516	0.412525	FALSE	0.999561	FALSE	0.941932	FALSE	0.999125
P31751	AKT2	AKT serine/threonine kinase 2	['NM_001626']	19	40739782	40771174	0.0523773	0.994788	0.0526427	0.995495	0.0488052	0.0139282	0.186631	1	5.85971e-05	1	6.03957e-05	1	2.56952e-05	-0.00231466	0.864367	0.412546	FALSE	0.999561	FALSE	0.936285	FALSE	0.999125
P23946	CMA1	chymase 1	['NM_001836']	14	24974725	24977441	0.207165	0.950054	0.207145	0.950063	0.207434	4.54448e-05	0.940936	0.999583	0.019914	0.999564	0.0203564	0.999828	0.0128691	0.0154815	0.183697	0.412612	FALSE	0.999561	FALSE	0.999214	FALSE	0.999125
Q8N9L1	ZIC4	Zic family member 4	['NM_001168378']	3	147108720	147120584	0.104705	0.981139	0.105096	0.982441	0.0994956	0.0127297	0.226192	0.999953	0.00588716	0.999949	0.0060949	0.999997	0.00154915	0.0106524	0.523801	0.412652	FALSE	0.999561	FALSE	0.944826	FALSE	0.999125
Q7Z4I7	LIMS2	LIM zinc finger domain containing 2	['NM_017980']	2	128396859	128432598	0.0988017	0.983327	0.0989466	0.983776	0.0969079	0.00457782	0.679321	0.999976	0.00469426	0.999981	0.00446236	0.999909	0.00703946	-0.012153	0.215336	0.412688	FALSE	0.999561	FALSE	0.991464	FALSE	0.999125
P09211	GSTP1	glutathione S-transferase pi 1	['NM_000852']	11	67351315	67354045	0.327653	0.668874	0.327885	0.673182	0.324618	0.0132067	0.186511	0.9734	0.103032	0.973391	0.103006	0.973522	0.103382	0.00126383	0.957887	0.412816	FALSE	0.999561	FALSE	0.936285	FALSE	0.999125
Q8TDG2	ACTRT1	actin related protein T1	['NM_138289']	X	127185058	127186185	0.159388	0.952278	0.159606	0.954178	0.156535	0.0120217	0.258267	0.999697	0.0132327	0.999702	0.0131342	0.999631	0.0144483	-0.00510668	0.550249	0.412838	FALSE	0.999561	FALSE	0.957751	FALSE	0.999125
P51841	GUCY2F	guanylate cyclase 2F, retinal	['NM_001522']	X	108619131	108719165	0.31293	0.283578	0.312841	0.283265	0.314101	-0.000999993	0.986627	0.819044	0.318429	0.818793	0.318585	0.822297	0.316398	0.0110338	0.189404	0.412908	FALSE	0.999561	FALSE	1	FALSE	0.999125
