## Supplementary Table S3 - Full PWAS Results for "Recessive effects in cancer predisposition exposed by genome-wide and proteome-wide association studies" (part 3 of 3)

### Sheet: breast_cancer (continued)
uniprot_id	symbol	name	refseq_ids	chr	cds_start	cds_end	dominant_std_score	dominant_avg_score_controls	dominant_std_score_controls	dominant_avg_score_cases	dominant_std_score_cases	dominant_cohen_d	dominant_pval	recessive_avg_score	recessive_std_score	recessive_avg_score_controls	recessive_std_score_controls	recessive_avg_score_cases	recessive_std_score_cases	recessive_cohen_d	recessive_pval	combined_pval	fdr_significance	fdr_qval	dominant_significance	dominant_qval	recessive_significance	recessive_qval
Q9P2K5	MYEF2	myelin expression factor 2	['NM_016132']	15	48435108	48470434	0.0522608	0.510231	0.0522192	0.509988	0.0527997	-0.00461372	0.629776	0.668776	0.034049	0.668765	0.0340067	0.668917	0.0345945	0.00444768	0.675508	0.412972	FALSE	0.999561	FALSE	0.991464	FALSE	0.999125
Q8WV24	PHLDA1	pleckstrin homology like domain family A member 1	['NM_007350']	12	76424319	76425521	0.139266	0.937102	0.139244	0.936273	0.139546	-0.00595095	0.541816	0.999048	0.0222665	0.999032	0.0224775	0.99926	0.0193245	0.0108713	0.271086	0.413	FALSE	0.999561	FALSE	0.98316	FALSE	0.999125
Q9NY46	SCN3A	sodium voltage-gated channel alpha subunit 3	['NM_006922']	2	165946663	166032904	0.331397	0.804611	0.331179	0.800379	0.334198	-0.0127204	0.18763	0.992663	0.0752187	0.992667	0.0751968	0.992616	0.0755053	-0.000669037	0.935508	0.413032	FALSE	0.999561	FALSE	0.936285	FALSE	0.999125
Q9GZY1	PBOV1	prostate and breast cancer overexpressed 1	['NM_021635']	6	138539128	138539532	0.335631	0.869178	0.335292	0.865031	0.339998	-0.0122822	0.236232	0.906198	0.244509	0.906427	0.24425	0.903229	0.247831	-0.0129962	0.212653	0.413033	FALSE	0.999561	FALSE	0.945739	FALSE	0.999125
Q8N442	GUF1	GUF1 homolog, GTPase	['NM_021927']	4	44680640	44700695	0.282416	0.246604	0.282128	0.250637	0.286105	0.0141918	0.189966	0.673211	0.392153	0.673019	0.392194	0.67569	0.391631	0.00681438	0.529038	0.413097	FALSE	0.999561	FALSE	0.936285	FALSE	0.999125
Q8IZL9	CDK20	cyclin dependent kinase 20	['NM_012119']	9	90582380	90589361	0.101879	0.985254	0.102209	0.986118	0.097501	0.00865024	0.423266	0.999998	0.00150682	1	0.000398832	0.999949	0.00544358	-0.0137625	0.3169	0.413299	FALSE	0.999561	FALSE	0.970864	FALSE	0.999125
O00453	LST1	leukocyte specific transcript 1	['NM_001166538']	6	31555077	31556450	0.251302	0.772404	0.251351	0.77472	0.250667	0.00922386	0.45357	0.982127	0.0644538	0.982064	0.0645682	0.982947	0.0629495	0.0138515	0.186997	0.413314	FALSE	0.999561	FALSE	0.974216	FALSE	0.999125
P48167	GLRB	glycine receptor beta	['NM_000824']	4	157999177	158091877	0.0503059	0.995968	0.0501909	0.99578	0.0517744	-0.0036963	0.674517	0.999997	0.00222216	1	0.000111142	0.999922	0.00829272	-0.0139275	0.195543	0.413351	FALSE	0.999561	FALSE	0.991464	FALSE	0.999125
Q6ZV29	PNPLA7	patatin like phospholipase domain containing 7	['NM_152286']	9	140354848	140444649	0.0313903	0.0879336	0.0313996	0.0881529	0.0312693	0.00699758	0.544894	0.193264	0.0680152	0.193331	0.0681235	0.192402	0.0665929	-0.0137929	0.208436	0.413454	FALSE	0.999561	FALSE	0.98316	FALSE	0.999125
Q9UFN0	NIPSNAP3A	nipsnap homolog 3A	['NM_015469']	9	107510074	107521616	0.325052	0.184537	0.32518	0.183135	0.323399	-0.00432226	0.70592	0.635972	0.450026	0.635618	0.450105	0.640559	0.448999	0.0109906	0.27918	0.413487	FALSE	0.999561	FALSE	0.991464	FALSE	0.999125
A8MTY0	ZNF724	zinc finger protein 724	['NR_045525']	19	23405190	23433044	0.117582	0.939185	0.117737	0.940778	0.115545	0.013654	0.191614	0.998314	0.0168235	0.998313	0.0168154	0.99832	0.0169288	0.000413899	0.976777	0.413506	FALSE	0.999561	FALSE	0.936285	FALSE	0.999125
Q8NGB9	OR4F6	olfactory receptor family 4 subfamily F member 6	['NM_001005326']	15	102345923	102346858	0.152413	0.967536	0.15222	0.966566	0.154894	-0.00631704	0.515	0.999919	0.00812172	0.999926	0.0078136	0.999824	0.011384	-0.0104859	0.233526	0.413523	FALSE	0.999561	FALSE	0.98316	FALSE	0.999125
Q9BQD7	FAM173A	family with sequence similarity 173 member A	['NM_023933']	16	771275	772554	0.0271539	0.998104	0.0268798	0.997836	0.030484	-0.00933088	0.278764	0.999999	0.000524592	0.999999	0.000544438	1	1.609e-05	0.00483184	0.526469	0.413535	FALSE	0.999561	FALSE	0.959003	FALSE	0.999125
Q8WYA0	IFT81	intraflagellar transport 81	['NM_014055']	12	110565186	110656028	0.0753969	0.982331	0.075419	0.981934	0.0751121	-0.00528665	0.551455	0.999911	0.004974	0.999907	0.00507677	0.999965	0.00336942	0.0135856	0.257703	0.413554	FALSE	0.999561	FALSE	0.98316	FALSE	0.999125
Q8TAC9	SCAMP5	secretory carrier membrane protein 5	['NM_138967']	15	75304181	75311321	0.0140825	0.999466	0.014227	0.999594	0.012054	0.00967813	0.385737	1	2.3564e-06	1	2.42491e-06	1	1.14359e-06	0.00720918	0.306553	0.413574	FALSE	0.999561	FALSE	0.970864	FALSE	0.999125
P17027	ZNF23	zinc finger protein 23	['NM_145911']	16	71481999	71487978	0.0840779	0.766387	0.0840348	0.765353	0.0846323	-0.0122542	0.188777	0.933537	0.0728573	0.933569	0.0728552	0.933121	0.0728867	-0.00614967	0.546402	0.41361	FALSE	0.999561	FALSE	0.936285	FALSE	0.999125
Q96T52	IMMP2L	inner mitochondrial membrane peptidase subunit 2	['NM_032549']	7	110303661	111161503	0.0389319	0.997503	0.0392884	0.998015	0.0339736	0.0139417	0.182379	0.999997	0.0013234	0.999996	0.00137351	1	1.5929e-06	0.00369281	0.857472	0.413694	FALSE	0.999561	FALSE	0.933848	FALSE	0.999125
Q6ZQY3	GADL1	glutamate decarboxylase like 1	['NM_207359']	3	30769737	30936106	0.170578	0.950174	0.170829	0.952295	0.16728	0.0125431	0.185277	0.999719	0.0134423	0.999716	0.0135194	0.999751	0.0124	0.00266143	0.838679	0.413705	FALSE	0.999561	FALSE	0.936285	FALSE	0.999125
Q96EM0	L3HYPDH	trans-L-3-hydroxyproline dehydratase	['NM_144581']	14	59939686	59951034	0.315985	0.664463	0.316021	0.664915	0.315531	0.00143061	0.980001	0.978123	0.0913626	0.97804	0.091497	0.979197	0.0895997	0.0127759	0.186927	0.413716	FALSE	0.999561	FALSE	0.999693	FALSE	0.999125
P20591	MX1	MX dynamin like GTPase 1	['NM_001144925']	21	42803998	42830682	0.127051	0.732547	0.127014	0.731052	0.127531	-0.0117448	0.252431	0.928282	0.0954225	0.928341	0.0954025	0.927529	0.0956828	-0.00849027	0.361954	0.413942	FALSE	0.999561	FALSE	0.954085	FALSE	0.999125
Q9BRQ6	CHCHD6	coiled-coil-helix-coiled-coil-helix domain containing 6	['NM_032343']	3	126423156	126679041	0.250852	0.827817	0.250882	0.829622	0.250472	0.00720089	0.527595	0.987954	0.0690649	0.988007	0.0689157	0.987276	0.0709699	-0.0104549	0.330545	0.414068	FALSE	0.999561	FALSE	0.98316	FALSE	0.999125
P30281	CCND3	cyclin D3	['NM_001760']	6	41903681	41909387	0.147234	0.737257	0.147143	0.739053	0.148403	0.0121552	0.187007	0.939442	0.0932444	0.939414	0.0932592	0.939808	0.0930557	0.00422833	0.665618	0.414079	FALSE	0.999561	FALSE	0.936285	FALSE	0.999125
P48960	ADGRE5	adhesion G protein-coupled receptor E5	['NM_078481']	19	14492336	14518930	0.145494	0.905243	0.145409	0.904699	0.146595	-0.00372949	0.791093	0.998312	0.0212876	0.998332	0.021165	0.998047	0.0228174	-0.0129712	0.188127	0.414098	FALSE	0.999561	FALSE	0.991464	FALSE	0.999125
Q9Y3Q3	TMED3	transmembrane p24 trafficking protein 3	['NM_007364']	15	79603592	79614553	0.145128	0.974135	0.144952	0.973332	0.147401	-0.00549461	0.569355	0.99986	0.0104296	0.999869	0.00994544	0.999744	0.0153823	-0.00965046	0.213491	0.414156	FALSE	0.999561	FALSE	0.98316	FALSE	0.999125
Q6AZZ1	TRIM68	tripartite motif containing 68	['NM_018073']	11	4621509	4626734	0.279832	0.903528	0.279718	0.902328	0.281306	-0.00427988	0.711142	0.998022	0.0432648	0.998061	0.042867	0.997515	0.0481233	-0.0119887	0.188661	0.414201	FALSE	0.999561	FALSE	0.991464	FALSE	0.999125
Q9P0K1	ADAM22	ADAM metallopeptidase domain 22	['NM_021723']	7	87563781	87825803	0.206281	0.620356	0.206133	0.622969	0.208177	0.0126151	0.192847	0.908431	0.156649	0.908362	0.156686	0.909321	0.15617	0.00612812	0.505055	0.414229	FALSE	0.999561	FALSE	0.936285	FALSE	0.999125
O75030	MITF	melanogenesis associated transcription factor	['NM_198159']	3	69788749	70014396	0.0607531	0.991682	0.0605141	0.990821	0.0637666	-0.0138501	0.195429	0.999999	0.00128214	0.999998	0.00133039	1	0.000101306	0.00338838	0.790973	0.414249	FALSE	0.999561	FALSE	0.936285	FALSE	0.999125
Q96CS3	FAF2	Fas associated factor family member 2	['NM_014613']	5	175875409	175933948	0.015408	0.999316	0.0151708	0.999154	0.0182041	-0.00963711	0.250198	1	7.99429e-06	1	8.29306e-06	1	9.20058e-07	-0.010223	0.449922	0.414326	FALSE	0.999561	FALSE	0.952555	FALSE	0.999125
Q6UXX9	RSPO2	R-spondin 2	['NM_178565']	8	108913306	109094866	0.300478	0.23357	0.300375	0.234829	0.30182	0.00418174	0.656164	0.666936	0.407533	0.667263	0.407471	0.662699	0.408331	-0.011191	0.297374	0.414367	FALSE	0.999561	FALSE	0.991464	FALSE	0.999125
P53384	NUBP1	nucleotide binding protein 1	['NM_002484']	16	10837721	10862959	0.129567	0.932139	0.129413	0.930447	0.131544	-0.0129714	0.190727	0.997694	0.0216894	0.997702	0.0216588	0.997602	0.0220829	-0.00454851	0.634833	0.414545	FALSE	0.999561	FALSE	0.936285	FALSE	0.999125
Q5VVH5	IRAK1BP1	interleukin 1 receptor associated kinase 1 binding protein 1	['XM_059729']	6	79577294	79608048	0.0869319	0.971579	0.0870029	0.972386	0.0860064	0.00933778	0.348502	0.99982	0.00681941	0.999816	0.00687224	0.999871	0.00609363	0.00840634	0.312206	0.414574	FALSE	0.999561	FALSE	0.966673	FALSE	0.999125
P20142	PGC	progastricsin	['NM_001166424']	6	41704593	41715072	0.100296	0.985501	0.100037	0.984217	0.103594	-0.0126067	0.203337	1.00016	0.00487879	1.00016	0.00497843	1.00018	0.0033278	0.00570028	0.582033	0.414641	FALSE	0.999561	FALSE	0.937366	FALSE	0.999125
P49753	ACOT2	acyl-CoA thioesterase 2	['NM_006821']	14	74035945	74042214	0.261473	0.135866	0.261629	0.133896	0.259459	-0.00756252	0.477264	0.595323	0.423296	0.595033	0.423415	0.59907	0.421757	0.00955167	0.394333	0.414676	FALSE	0.999561	FALSE	0.979936	FALSE	0.999125
Q6VB84	FOXD4L3	forkhead box D4-like 3	['NM_199358']	9	70917868	70919118	0.21015	0.88323	0.210323	0.88374	0.207896	0.00243962	0.841656	0.996715	0.0269196	0.996692	0.0272154	0.99702	0.0227394	0.0130779	0.195893	0.414781	FALSE	0.999561	FALSE	0.995424	FALSE	0.999125
P40189	IL6ST	interleukin 6 signal transducer	['NM_002184']	5	55236913	55272106	0.344797	0.78794	0.344987	0.791246	0.342336	0.00962189	0.338164	0.990819	0.0808608	0.990856	0.0807035	0.990339	0.0828752	-0.00631441	0.478367	0.41501	FALSE	0.999561	FALSE	0.96652	FALSE	0.999125
Q9BQI6	SLF1	SMC5-SMC6 complex localization factor 1	['NM_032290']	5	93964516	94031014	0.184796	0.817304	0.184848	0.81769	0.184129	0.00208815	0.853347	0.990485	0.0458851	0.990528	0.0457338	0.989923	0.047801	-0.0129332	0.207529	0.415231	FALSE	0.999561	FALSE	0.996355	FALSE	0.999125
Q8WV93	LACE1	lactation elevated 1	['NM_145315']	6	108616284	108843625	0.177043	0.942907	0.17678	0.940468	0.18041	-0.0136536	0.187155	0.999586	0.0151658	0.999585	0.0152202	0.999603	0.0144421	0.00124523	0.984009	0.415273	FALSE	0.999561	FALSE	0.936285	FALSE	0.999125
F8W1W9	NPIPB9	nuclear pore complex interacting protein family member B9	['NM_001287250']	16	28763889	28784073	0.0726155	0.988751	0.0724475	0.987885	0.0747563	-0.0117673	0.243476	0.999967	0.0030978	0.999969	0.0030803	0.999945	0.00331631	-0.00735188	0.461194	0.41532	FALSE	0.999561	FALSE	0.948877	FALSE	0.999125
O95727	CRTAM	cytotoxic and regulatory T-cell molecule	['NM_019604']	11	122709255	122742104	0.125797	0.532788	0.125549	0.534487	0.128964	0.0133456	0.187635	0.807401	0.185562	0.807323	0.185557	0.808413	0.185641	0.00587515	0.648496	0.415441	FALSE	0.999561	FALSE	0.936285	FALSE	0.999125
Q15124	PGM5	phosphoglucomutase 5	['NM_021965']	9	70972044	71144569	0.112231	0.974816	0.111918	0.973558	0.116214	-0.0110328	0.207454	1.00004	0.00264765	1.00004	0.0027226	1.00003	0.00133944	-0.0048751	0.753803	0.415452	FALSE	0.999561	FALSE	0.94063	FALSE	0.999125
P47992	XCL1	X-C motif chemokine ligand 1	['NM_002995']	1	168545876	168550455	0.0342699	0.997857	0.0343809	0.997965	0.0327994	0.00320143	0.679573	1.00002	0.000728143	1.00002	0.000745383	1.00001	0.000448257	-0.0158252	0.186973	0.41547	FALSE	0.999561	FALSE	0.991464	FALSE	0.999125
P11801	PSKH1	protein serine kinase H1	['NM_006742']	16	67942653	67961542	0.0418308	0.994718	0.041926	0.995295	0.0405754	0.0139878	0.202643	1.00016	0.00875149	1.00016	0.00905039	1.00019	0.00276307	0.0055011	0.629332	0.415546	FALSE	0.999561	FALSE	0.937366	FALSE	0.999125
Q9UPU9	SAMD4A	sterile alpha motif domain containing 4A	['NM_015589']	14	55034635	55255659	0.171394	0.911596	0.171503	0.913497	0.169967	0.0111367	0.26485	0.997491	0.0285536	0.997501	0.0284986	0.997358	0.0292583	-0.00497265	0.612334	0.415711	FALSE	0.999561	FALSE	0.958587	FALSE	0.999125
A2A2Z9	ANKRD18B	ankyrin repeat domain 18B	['NM_001244752']	9	33524488	33572355	0.106231	0.618626	0.106133	0.617543	0.107492	-0.0101403	0.2861	0.895624	0.0940965	0.895666	0.0940508	0.895084	0.0946889	-0.00616206	0.52814	0.415715	FALSE	0.999561	FALSE	0.963087	FALSE	0.999125
Q15116	PDCD1	programmed cell death 1	['NM_005018']	2	242793213	242800990	0.0558227	0.989827	0.055877	0.990279	0.0551141	0.0081475	0.353783	0.999986	0.00165122	0.999985	0.00170812	1	0.000499222	0.0156526	0.318492	0.415891	FALSE	0.999561	FALSE	0.967472	FALSE	0.999125
A4D174	C7orf71	chromosome 7 open reading frame 71	['NM_001145531']	7	26678764	26686156	0.0337246	0.99709	0.0338735	0.997511	0.0317308	0.0128256	0.186105	0.999999	0.000977215	0.999999	0.00101421	1	1.45911e-05	0.00182786	0.897616	0.415936	FALSE	0.999561	FALSE	0.936285	FALSE	0.999125
Q9NYF8	BCLAF1	BCL2 associated transcription factor 1	['NM_014739']	6	136582251	136601004	0.226003	0.465535	0.226019	0.464336	0.2258	-0.00530877	0.637109	0.991393	0.110802	0.991295	0.110836	0.992665	0.110352	0.0123858	0.185476	0.415973	FALSE	0.999561	FALSE	0.991464	FALSE	0.999125
Q8TB22	SPATA20	spermatogenesis associated 20	['NM_022827']	17	48624570	48633020	0.180313	0.404726	0.1802	0.40529	0.181778	0.00311627	0.872295	0.923967	0.134189	0.923834	0.134187	0.925684	0.134209	0.0137827	0.191382	0.415996	FALSE	0.999561	FALSE	0.996934	FALSE	0.999125
Q8N428	GALNT16	polypeptide N-acetylgalactosaminyltransferase 16	['NM_001168368']	14	69727008	69818882	0.258104	0.664446	0.258083	0.663607	0.258391	-0.00324899	0.721624	0.940892	0.143376	0.94103	0.143232	0.939095	0.145222	-0.0134142	0.185781	0.416014	FALSE	0.999561	FALSE	0.991464	FALSE	0.999125
Q96CB5	C8orf44	chromosome 8 open reading frame 44	['NM_019607']	8	67589944	67592186	0.396056	0.583595	0.396038	0.587155	0.396293	0.00898544	0.351329	0.929721	0.211828	0.929828	0.211702	0.928329	0.21346	-0.00705358	0.557903	0.416104	FALSE	0.999561	FALSE	0.966673	FALSE	0.999125
P46092	CCR10	C-C motif chemokine receptor 10	['NM_016602']	17	40831574	40833841	0.0625713	0.990169	0.0627763	0.990636	0.059852	0.0076107	0.479532	1.00005	0.00114293	1.00005	0.00116515	1.00006	0.000800922	0.00958532	0.368476	0.416115	FALSE	0.999561	FALSE	0.980533	FALSE	0.999125
Q9UQL6	HDAC5	histone deacetylase 5	['NM_001015053']	17	42155747	42194883	0.0457359	0.866864	0.0458795	0.867277	0.0438326	0.00919614	0.384849	0.956604	0.0393622	0.956628	0.0393633	0.956285	0.0393477	-0.00872776	0.394742	0.416135	FALSE	0.999561	FALSE	0.970864	FALSE	0.999125
Q7Z4W3	KRTAP19-3	keratin associated protein 19-3	['NM_181609']	21	31864033	31864275	0.0533915	0.996394	0.0530199	0.995843	0.0579922	-0.00991745	0.283039	1	0.000202719	1	0.000210193	1	3.31287e-05	0.00740453	0.505271	0.416213	FALSE	0.999561	FALSE	0.962595	FALSE	0.999125
P41134	ID1	inhibitor of DNA binding 1, HLH protein	['NM_002165']	20	30193191	30193894	0.156001	0.956184	0.156182	0.957516	0.153629	0.00860083	0.407555	0.99955	0.0151406	0.999536	0.0153614	0.999722	0.0119139	0.0135174	0.264238	0.416332	FALSE	0.999561	FALSE	0.970864	FALSE	0.999125
P08195	SLC3A2	solute carrier family 3 member 2	['NM_001012661']	11	62623742	62656162	0.107003	0.985286	0.106582	0.983754	0.11231	-0.0139895	0.19877	0.999991	0.00336435	0.99999	0.00349166	1	8.52953e-05	0.00509859	0.790506	0.416452	FALSE	0.999561	FALSE	0.936285	FALSE	0.999125
Q8NHX9	TPCN2	two pore segment channel 2	['NM_139075']	11	68816466	68855418	0.00701589	0.0110749	0.00653776	0.011051	0.0115418	-0.00255399	0.767665	0.0909355	0.0917669	0.090836	0.0915189	0.0922248	0.0949161	0.0148959	0.186641	0.416579	FALSE	0.999561	FALSE	0.991464	FALSE	0.999125
Q9NR33	POLE4	DNA polymerase epsilon 4, accessory subunit	['NM_019896']	2	75185807	75196546	0.149533	0.801214	0.149551	0.80051	0.149303	-0.00470926	0.56313	0.969418	0.0726482	0.969362	0.0726998	0.970139	0.0719758	0.0107386	0.340431	0.416665	FALSE	0.999561	FALSE	0.98316	FALSE	0.999125
Q8N7B6	PACRGL	PARK2 coregulated like	['NM_145048']	4	20706105	20728961	0.0660272	0.991174	0.0662875	0.991957	0.0625543	0.0121345	0.301272	0.999992	0.00185165	0.999993	0.00180217	0.999978	0.0024025	-0.00717832	0.456923	0.416729	FALSE	0.999561	FALSE	0.963775	FALSE	0.999125
Q92520	FAM3C	family with sequence similarity 3 member C	['NM_001040020']	7	120990518	121023023	0.0194694	0.999205	0.0195249	0.999241	0.0187369	0.00185935	0.77874	1	3.3136e-06	1	3.13221e-06	1	5.11196e-06	0.0114668	0.196372	0.416888	FALSE	0.999561	FALSE	0.991464	FALSE	0.999125
Q96RL7	VPS13A	vacuolar protein sorting 13 homolog A	['NM_015186']	9	79792621	80030919	0.0677796	0.970318	0.0678432	0.971138	0.0669483	0.0121725	0.225104	1.00036	0.00456352	1.00036	0.00451662	1.00033	0.00513282	-0.00718851	0.418217	0.416908	FALSE	0.999561	FALSE	0.944826	FALSE	0.999125
Q93100	PHKB	phosphorylase kinase regulatory subunit beta	['NM_000293']	16	47495262	47733274	0.197555	0.911361	0.197437	0.910522	0.199079	-0.00423497	0.64015	0.999339	0.02058	0.999321	0.0207654	0.999573	0.0180056	0.0129703	0.232832	0.416916	FALSE	0.999561	FALSE	0.991464	FALSE	0.999125
O43852	CALU	calumenin	['NM_001219']	7	128388638	128409218	0.197207	0.876444	0.197141	0.874585	0.198065	-0.00940754	0.209052	0.99284	0.0468021	0.992858	0.0467443	0.992599	0.0475472	-0.00549227	0.481033	0.416956	FALSE	0.999561	FALSE	0.941083	FALSE	0.999125
P07197	NEFM	neurofilament medium	['NM_005382']	8	24771307	24776116	0.0496453	0.739775	0.0496912	0.740347	0.0490463	0.0115971	0.268247	0.86931	0.0542887	0.86929	0.0542656	0.869563	0.0545898	0.00500948	0.554592	0.41699	FALSE	0.999561	FALSE	0.958587	FALSE	0.999125
A6NER3	GAGE12J	G antigen 12J	['NM_001098406']	X	49179673	49185769	0.312958	0.320239	0.312852	0.322757	0.31433	0.00802817	0.412187	0.995951	0.167097	0.995818	0.167115	0.997676	0.166859	0.0111231	0.28648	0.417009	FALSE	0.999561	FALSE	0.970864	FALSE	0.999125
P37173	TGFBR2	transforming growth factor beta receptor 2	['NM_001024847']	3	30648376	30733088	0.0566183	0.993317	0.0567024	0.993867	0.0555175	0.00978931	0.352403	1.00001	0.00188183	1.00001	0.00193828	1.00002	0.00086407	0.00767022	0.463674	0.417036	FALSE	0.999561	FALSE	0.967332	FALSE	0.999125
Q9BQA9	C17orf62	chromosome 17 open reading frame 62	['NM_001033046']	17	80401883	80407130	0.141689	0.971679	0.141366	0.969583	0.145806	-0.014598	0.188569	0.999814	0.0112243	0.999813	0.0112255	0.999815	0.0112098	0.00015336	0.978648	0.417212	FALSE	0.999561	FALSE	0.936285	FALSE	0.999125
A6NFC5	TMEM235	transmembrane protein 235	['NM_001204211']	17	76228105	76235870	0.224058	0.869606	0.2242	0.871974	0.222207	0.0106106	0.323558	0.993176	0.0511592	0.993203	0.0510572	0.992819	0.0524638	-0.0074335	0.52648	0.417231	FALSE	0.999561	FALSE	0.965686	FALSE	0.999125
Q60I27	ALS2CL	ALS2 C-terminal like	['NM_147129']	3	46712477	46730930	0.182743	0.817692	0.182968	0.820148	0.17979	0.0135398	0.189272	0.987996	0.0472814	0.987985	0.0473399	0.988141	0.0465183	0.00332975	0.679846	0.417242	FALSE	0.999561	FALSE	0.936285	FALSE	0.999125
P28332	ADH6	alcohol dehydrogenase 6 (class V)	['NM_000672']	4	100126081	100140309	0.0107611	0.29155	0.0106558	0.291418	0.0120424	-0.0116152	0.203472	0.397243	0.0305776	0.397217	0.0303385	0.397578	0.0335226	0.0112906	0.250955	0.417306	FALSE	0.999561	FALSE	0.937366	FALSE	0.999125
Q13461	FOXE3	forkhead box E3	['NM_012186']	1	47881988	47882944	0.0341029	0.995792	0.0343552	0.99615	0.0306458	0.0110079	0.323666	0.999999	0.000473236	0.999999	0.000489231	1	0.000156337	0.00770571	0.374949	0.4174	FALSE	0.999561	FALSE	0.965731	FALSE	0.999125
Q08345	DDR1	discoidin domain receptor tyrosine kinase 1	['NM_013994']	6	30856507	30867070	0.0879777	0.981689	0.0878026	0.980493	0.090213	-0.0134396	0.199704	0.999991	0.00437728	0.999991	0.00448126	0.999997	0.00268801	0.00178519	0.805801	0.417424	FALSE	0.999561	FALSE	0.936285	FALSE	0.999125
Q96DC8	ECHDC3	enoyl-CoA hydratase domain containing 3	['NM_024693']	10	11784576	11805540	0.00161594	0.00380747	0.00161673	0.00380809	0.00160576	0.000384974	0.958776	0.173043	0.225136	0.17314	0.225205	0.171785	0.224259	-0.00602661	0.611365	0.417466	FALSE	0.999561	FALSE	0.999214	FALSE	0.999125
P50990	CCT8	chaperonin containing TCP1 subunit 8	['NM_001282907']	21	30428799	30445911	0.0907203	0.978684	0.0909131	0.979827	0.0881814	0.012765	0.219135	0.999994	0.00258301	0.999993	0.00267992	1.00001	0.000250032	0.00790591	0.600285	0.417561	FALSE	0.999561	FALSE	0.943107	FALSE	0.999125
Q8N9N8	EIF1AD	eukaryotic translation initiation factor 1A domain containing	['NM_032325']	11	65766073	65767860	0.0686059	0.981379	0.0684771	0.980429	0.0702512	-0.0136877	0.186893	0.999899	0.00451962	0.9999	0.00451844	0.999891	0.0045352	-0.00186715	0.968702	0.417629	FALSE	0.999561	FALSE	0.936285	FALSE	0.999125
O00287	RFXAP	regulatory factor X associated protein	['NM_000538']	13	37393495	37401887	0.0384985	0.9929	0.0383181	0.992329	0.0407624	-0.0144366	0.187688	0.999958	0.00228188	0.999958	0.00227366	0.999954	0.00238591	-0.00194781	0.823156	0.417705	FALSE	0.999561	FALSE	0.936285	FALSE	0.999125
Q13421	MSLN	mesothelin	['NM_001177355']	16	812681	818730	0.281638	0.742761	0.281614	0.739063	0.281927	-0.0131225	0.192889	0.98836	0.0650859	0.988374	0.0650958	0.988186	0.06496	-0.00287782	0.710377	0.417713	FALSE	0.999561	FALSE	0.936285	FALSE	0.999125
Q9BWG6	SCNM1	sodium channel modifier 1	['NM_024041']	1	151138629	151141558	0.045697	0.991177	0.045452	0.990812	0.0487609	-0.00772922	0.339099	0.999996	0.00105414	0.999995	0.00109254	1	0.000207109	0.0105503	0.370497	0.418027	FALSE	0.999561	FALSE	0.96652	FALSE	0.999125
Q8NDH6	ICA1L	islet cell autoantigen 1 like	['NM_138468']	2	203644259	203693732	0.0799583	0.988606	0.0796462	0.987653	0.0838978	-0.0116533	0.233648	0.999987	0.00330158	0.999985	0.00342614	1.00001	0.000200796	0.00836587	0.636798	0.418042	FALSE	0.999561	FALSE	0.9456	FALSE	0.999125
Q7L3S4	ZNF771	zinc finger protein 771	['NM_016643']	16	30419375	30429685	0.0464088	0.992465	0.0465884	0.992967	0.0440138	0.0110694	0.318052	0.999985	0.00177473	0.999984	0.00184129	1	0.000173868	0.0141489	0.351527	0.418048	FALSE	0.999561	FALSE	0.965457	FALSE	0.999125
P60410	KRTAP10-8	keratin associated protein 10-8	['NM_198695']	21	46032018	46032794	0.0744353	0.551625	0.0743007	0.550687	0.0761567	-0.0124645	0.221603	0.739091	0.108738	0.739075	0.108719	0.739294	0.108992	0.00201187	0.895304	0.418106	FALSE	0.999561	FALSE	0.943654	FALSE	0.999125
O43237	DYNC1LI2	dynein cytoplasmic 1 light intermediate chain 2	['NM_006141']	16	66757628	66785494	0.00806912	0.999417	0.00824756	0.999521	0.00523184	0.0151063	0.205878	1	1.46864e-05	1	1.49084e-05	1	1.14261e-05	-0.00510554	0.678655	0.418124	FALSE	0.999561	FALSE	0.939233	FALSE	0.999125
Q17RN3	FAM98C	family with sequence similarity 98 member C	['NM_174905']	19	38893794	38899519	0.252417	0.903078	0.252316	0.902092	0.253736	-0.00389721	0.631563	0.999318	0.0232616	0.999298	0.0235329	0.999575	0.019405	0.0128494	0.232081	0.418182	FALSE	0.999561	FALSE	0.991464	FALSE	0.999125
Q9BTL3	FAM103A1	family with sequence similarity 103 member A1	['NM_031452']	15	83657771	83658816	0.129797	0.97281	0.129583	0.97163	0.132534	-0.00900675	0.208244	0.999822	0.00986618	0.999821	0.0099216	0.999847	0.00911794	0.00280535	0.767827	0.418192	FALSE	0.999561	FALSE	0.941083	FALSE	0.999125
Q49MG5	MAP9	microtubule associated protein 9	['NM_001039580']	4	156268938	156297002	0.206789	0.629264	0.206815	0.627525	0.20646	-0.00841764	0.393802	0.996449	0.0733643	0.996393	0.0733871	0.997167	0.0730674	0.0105725	0.305018	0.418237	FALSE	0.999561	FALSE	0.970864	FALSE	0.999125
O95182	NDUFA7	NADH:ubiquinone oxidoreductase subunit A7	['NM_005001']	19	8376392	8386242	0.0928908	0.982595	0.0930076	0.983071	0.0913671	0.00517038	0.548213	0.999915	0.00612764	0.99992	0.00596302	0.999851	0.00795875	-0.00985723	0.261563	0.41826	FALSE	0.999561	FALSE	0.98316	FALSE	0.999125
P30511	HLA-F	major histocompatibility complex, class I, F	['NM_018950']	6	29691241	29694181	0.148141	0.195287	0.148027	0.196186	0.14961	0.00603787	0.59868	0.497946	0.354852	0.498206	0.35492	0.494584	0.353969	-0.0102194	0.299206	0.418339	FALSE	0.999561	FALSE	0.985619	FALSE	0.999125
C9JVW0	INAFM1	InaF motif containing 1	['NM_178511']	19	47778177	47778602	0.163925	0.82446	0.163938	0.824324	0.163772	-0.000830043	0.976533	0.97908	0.063457	0.979137	0.0633775	0.978337	0.0644778	-0.0125213	0.207046	0.418413	FALSE	0.999561	FALSE	0.99935	FALSE	0.999125
Q5VUB5	FAM171A1	family with sequence similarity 171 member A1	['XM_167709']	10	15254917	15413051	0.123197	0.914442	0.12318	0.913708	0.123415	-0.00595421	0.52006	0.9956	0.0272262	0.995581	0.0272774	0.995846	0.0265535	0.00984717	0.325322	0.418487	FALSE	0.999561	FALSE	0.98316	FALSE	0.999125
Q8N2C3	DEPDC4	DEP domain containing 4	['NM_152317']	12	100646311	100660854	0.295952	0.881437	0.295613	0.877434	0.300297	-0.0134344	0.196843	0.996463	0.0539188	0.996484	0.0537585	0.99619	0.0559565	-0.00536282	0.624329	0.418546	FALSE	0.999561	FALSE	0.936285	FALSE	0.999125
Q4G0U5	CFAP221	cilia and flagella associated protein 221	['NM_001271049']	2	120303708	120414043	0.103583	0.706802	0.103509	0.705584	0.104532	-0.0117026	0.192128	0.966638	0.0699275	0.966632	0.0699318	0.966711	0.069876	0.00113225	0.791205	0.418596	FALSE	0.999561	FALSE	0.936285	FALSE	0.999125
O95343	SIX3	SIX homeobox 3	['NM_005413']	2	45169244	45171896	0.049291	0.99557	0.0490181	0.99495	0.0526987	-0.0121839	0.187272	1	0.000146815	1	0.000152351	1	9.52832e-06	-0.000486312	0.940361	0.418603	FALSE	0.999561	FALSE	0.936285	FALSE	0.999125
O60232	SSSCA1	Sjogren syndrome/scleroderma autoantigen 1	['NM_006396']	11	65337963	65339202	0.0115959	0.999529	0.0117893	0.999678	0.00870839	0.0143978	0.216836	1	6.5109e-06	1	6.75742e-06	1	6.11839e-08	-0.00661582	0.670846	0.418657	FALSE	0.999561	FALSE	0.943107	FALSE	0.999125
O60508	CDC40	cell division cycle 40	['NM_015891']	6	110501648	110551331	0.056808	0.991309	0.0565993	0.99052	0.0594452	-0.0135923	0.187238	0.999973	0.00274973	0.999973	0.00275717	0.999975	0.00265159	0.000815649	0.969892	0.4187	FALSE	0.999561	FALSE	0.936285	FALSE	0.999125
Q8N9I0	SYT2	synaptotagmin 2	['NM_177402']	1	202565888	202574900	0.0303809	0.99712	0.030526	0.997212	0.0284349	0.00310665	0.657474	1	0.000111572	1	9.97828e-05	1	0.000211519	-0.0082836	0.219801	0.418887	FALSE	0.999561	FALSE	0.991464	FALSE	0.999125
Q92558	WASF1	WAS protein family member 1	['NM_003931']	6	110421728	110448804	0.0228269	0.998074	0.0229895	0.998348	0.020603	0.0125459	0.248819	1	0.000156134	1	0.000161986	1	1.58138e-05	0.00593538	0.519183	0.4189	FALSE	0.999561	FALSE	0.951299	FALSE	0.999125
Q9H8K7	C10orf88	chromosome 10 open reading frame 88	['NM_024942']	10	124691946	124713694	0.056421	0.994571	0.0560219	0.993894	0.0613586	-0.0115178	0.192784	0.999998	0.00146614	0.999998	0.00151609	1	0.000468103	0.00225013	0.902821	0.419091	FALSE	0.999561	FALSE	0.936285	FALSE	0.999125
P31267	HOXA6	homeobox A6	['NM_024014']	7	27185280	27187368	0.00577471	0.999848	0.00587462	0.999889	0.00427378	0.0079432	0.457062	1	1.52434e-06	1	1.41522e-06	1	2.54572e-06	0.00821699	0.277161	0.419254	FALSE	0.999561	FALSE	0.975626	FALSE	0.999125
O00139	KIF2A	kinesin family member 2A	['NM_004520']	5	61602300	61681393	0.0255291	0.998551	0.0256031	0.998511	0.024552	-0.00161252	0.794254	0.999999	0.000490382	0.999999	0.000508914	1	2.20648e-05	0.00467201	0.19843	0.419323	FALSE	0.999561	FALSE	0.991464	FALSE	0.999125
P17516	AKR1C4	aldo-keto reductase family 1 member C4	['NM_001818']	10	5238831	5260720	0.0477296	0.0754184	0.0477317	0.0752972	0.0477043	-0.00253989	0.823752	0.384927	0.377726	0.385013	0.377776	0.383804	0.377087	-0.00320336	0.730571	0.419469	FALSE	0.999561	FALSE	0.993833	FALSE	0.999125
Q96H22	CENPN	centromere protein N	['NM_018455']	16	81045545	81062253	0.0562684	0.258382	0.0562338	0.258664	0.0567162	0.00499549	0.545718	0.694949	0.16602	0.694804	0.165968	0.696837	0.166689	0.0122261	0.268041	0.419477	FALSE	0.999561	FALSE	0.98316	FALSE	0.999125
Q6P1J6	PLB1	phospholipase B1	['NM_001170585']	2	28718982	28865924	0.179367	0.517505	0.179509	0.515799	0.177514	-0.0095534	0.350074	0.918241	0.137566	0.918171	0.137586	0.919147	0.137319	0.00710346	0.512639	0.419535	FALSE	0.999561	FALSE	0.966673	FALSE	0.999125
Q96EN9	C19orf60	chromosome 19 open reading frame 60	['NM_017967']	19	18699612	18702987	0.0610789	0.992168	0.0611075	0.992427	0.0607097	0.00424292	0.752829	0.999994	0.000993796	0.999993	0.00103142	1	1.10781e-05	0.00944063	0.211195	0.419556	FALSE	0.999561	FALSE	0.991464	FALSE	0.999125
Q3LI58	KRTAP21-1	keratin associated protein 21-1	['NM_181619']	21	32127460	32127696	0.0644995	0.991805	0.0640106	0.990983	0.0705281	-0.0122067	0.202154	0.999992	0.00205522	0.999992	0.00213119	0.999997	0.000320268	0.00323593	0.805351	0.419558	FALSE	0.999561	FALSE	0.937366	FALSE	0.999125
Q9BY10	SLC46A2	solute carrier family 46 member 2	['NM_033051']	9	115642045	115652961	0.127925	0.96873	0.127661	0.967383	0.1313	-0.0104053	0.283809	0.999974	0.00561332	0.999977	0.00546457	0.999935	0.00727095	-0.00663441	0.431642	0.419944	FALSE	0.999561	FALSE	0.962919	FALSE	0.999125
Q8TEQ0	SNX29	sorting nexin 29	['NM_032167']	16	12070664	12662483	0.0816304	0.9728	0.0814906	0.971764	0.0834187	-0.0125623	0.229591	1.00007	0.00354828	1.00007	0.00357948	1.00006	0.00311598	-0.00450211	0.632386	0.420017	FALSE	0.999561	FALSE	0.944826	FALSE	0.999125
Q99715	COL12A1	collagen type XII alpha 1 chain	['NM_004370']	6	75796266	75912508	0.0457153	0.797359	0.0456333	0.797851	0.0467649	0.0106491	0.326256	0.940245	0.0507386	0.940217	0.0507383	0.940611	0.0507439	0.00777529	0.331629	0.420065	FALSE	0.999561	FALSE	0.965933	FALSE	0.999125
Q96DV4	MRPL38	mitochondrial ribosomal protein L38	['NM_032478']	17	73894934	73900956	0.200389	0.949361	0.200327	0.948808	0.201201	-0.00275611	0.905175	1.00111	0.0145964	1.0011	0.0148536	1.0013	0.0107169	0.016082	0.193593	0.420083	FALSE	0.999561	FALSE	0.998674	FALSE	0.999125
Q8TBM7	TMEM254	transmembrane protein 254	['NM_025125']	10	81838456	81850670	0.038863	0.997324	0.0390192	0.997457	0.0367804	0.00349925	0.794703	0.999997	0.00129394	0.999997	0.00134289	1	4.13186e-05	0.00424285	0.195357	0.420131	FALSE	0.999561	FALSE	0.991464	FALSE	0.999125
P10632	CYP2C8	cytochrome P450 family 2 subfamily C member 8	['NM_000770']	10	96796888	96829159	0.42107	0.696501	0.421031	0.696108	0.421588	-0.000931856	0.871379	1.01074	0.108972	1.01085	0.108661	1.00931	0.112925	-0.0139535	0.205702	0.420202	FALSE	0.999561	FALSE	0.996934	FALSE	0.999125
Q9H8W5	TRIM45	tripartite motif containing 45	['NM_025188']	1	117654930	117663823	0.384151	0.314462	0.384257	0.310619	0.382774	-0.0100215	0.294885	0.974775	0.266412	0.974607	0.266424	0.976952	0.266261	0.00880199	0.449635	0.420208	FALSE	0.999561	FALSE	0.963775	FALSE	0.999125
P13500	CCL2	C-C motif chemokine ligand 2	['NM_002982']	17	32582369	32583843	0.020115	0.999262	0.019817	0.998971	0.0236391	-0.0133091	0.193214	1	1.00554e-06	1	1.04361e-06	1	3.22245e-09	-0.00385578	0.87829	0.420221	FALSE	0.999561	FALSE	0.936285	FALSE	0.999125
Q8TC56	FAM71B	family with sequence similarity 71 member B	['NM_130899']	5	156589461	156593179	0.17608	0.888068	0.176003	0.886487	0.177076	-0.00895828	0.405536	0.995087	0.0374655	0.99512	0.037342	0.994667	0.0390302	-0.0118525	0.239575	0.420355	FALSE	0.999561	FALSE	0.970864	FALSE	0.999125
Q9H910	HN1L	hematological and neurological expressed 1 like	['NM_144570']	16	1728314	1748996	0.0204335	0.997376	0.0204244	0.997346	0.0205521	-0.00143701	0.855795	0.999995	0.00061366	0.999996	0.000534531	0.999986	0.00124661	-0.0107172	0.188772	0.420434	FALSE	0.999561	FALSE	0.996665	FALSE	0.999125
Q15120	PDK3	pyruvate dehydrogenase kinase 3	['NM_005391']	X	24483573	24552186	0.0616408	0.99434	0.0614622	0.993917	0.0639106	-0.00673867	0.440917	1	4.78299e-05	1	4.95812e-05	1	8.82985e-06	-0.0128901	0.291615	0.420443	FALSE	0.999561	FALSE	0.970864	FALSE	0.999125
Q2Y0W8	SLC4A8	solute carrier family 4 member 8	['NM_004858']	12	51818772	51901219	0.0785608	0.983152	0.0788819	0.984175	0.0742698	0.0133497	0.198783	0.999981	0.00212505	0.99998	0.00213695	0.999989	0.00196443	0.00410506	0.659847	0.420486	FALSE	0.999561	FALSE	0.936285	FALSE	0.999125
B7ZAQ6	GPR89A	G protein-coupled receptor 89A	['NM_001097612']	1	145765022	145826929	0.0316431	0.99779	0.0320454	0.998225	0.0258687	0.0149506	0.191407	1.00001	0.000119803	1.00001	0.000121515	1.00001	9.4869e-05	-0.00249652	0.838853	0.420659	FALSE	0.999561	FALSE	0.936285	FALSE	0.999125
Q9BUP3	HTATIP2	HIV-1 Tat interactive protein 2	['NM_001098521']	11	20385784	20404748	0.0444799	0.058382	0.0441056	0.0588838	0.0490729	0.0107553	0.205339	0.16721	0.264818	0.167233	0.264849	0.166908	0.264429	-0.00122922	0.867326	0.420677	FALSE	0.999561	FALSE	0.939233	FALSE	0.999125
A6NMT0	DBX1	developing brain homeobox 1	['NM_001029865']	11	20177763	20181870	0.041499	0.993964	0.0418653	0.994451	0.0364192	0.0124092	0.265214	1	0.000562441	1	0.000581596	1.00001	0.00017983	0.00989437	0.470848	0.420678	FALSE	0.999561	FALSE	0.958587	FALSE	0.999125
Q9H4I0	RAD21L1	RAD21 cohesin complex component like 1	['NM_001136566']	20	1209098	1235098	0.377459	0.323802	0.377288	0.327675	0.379666	0.0102347	0.283695	0.801192	0.351649	0.800948	0.351802	0.804352	0.349664	0.00970445	0.282555	0.420765	FALSE	0.999561	FALSE	0.962919	FALSE	0.999125
Q9H6T3	RPAP3	RNA polymerase II associated protein 3	['NM_024604']	12	48057291	48096623	0.0765854	0.987509	0.0763342	0.986636	0.0797695	-0.0111765	0.262908	1.00001	0.00189226	1.00001	0.00195858	0.999996	0.00052017	-0.00758266	0.505585	0.420791	FALSE	0.999561	FALSE	0.958587	FALSE	0.999125
Q6NZ36	FAAP20	Fanconi anemia core complex associated protein 20	['NM_182533']	1	2121151	2126188	0.11694	0.941564	0.116807	0.94249	0.118654	0.00786318	0.411692	0.997952	0.0182478	0.997965	0.0182024	0.997791	0.0188269	-0.00938041	0.39685	0.420802	FALSE	0.999561	FALSE	0.970864	FALSE	0.999125
P02100	HBE1	hemoglobin subunit epsilon 1	['NM_005330']	11	5289702	5291120	0.0169825	0.999518	0.0172596	0.999698	0.0128607	0.0118609	0.261409	1	3.52756e-06	1	3.47729e-06	1	4.12408e-06	0.0055978	0.494743	0.420805	FALSE	0.999561	FALSE	0.958587	FALSE	0.999125
Q2M3C6	TMEM266	transmembrane protein 266	['NM_152335']	15	76426605	76496653	0.0938645	0.915842	0.0938666	0.916051	0.0938415	0.0022297	0.689133	1.00275	0.0148619	1.00277	0.0148511	1.00258	0.0150001	-0.0125628	0.193164	0.420875	FALSE	0.999561	FALSE	0.991464	FALSE	0.999125
Q9H875	PRKRIP1	PRKR interacting protein 1 (IL11 inducible)	['NM_024653']	7	102036859	102065555	0.109523	0.953413	0.109437	0.952124	0.110638	-0.0117213	0.193369	0.998856	0.0149642	0.998855	0.0149732	0.998871	0.0148469	0.00107517	0.973674	0.420973	FALSE	0.999561	FALSE	0.936285	FALSE	0.999125
P48378	RFX2	regulatory factor X2	['NM_000635']	19	5994849	6047507	0.123168	0.893583	0.123219	0.895231	0.122504	0.0134125	0.188373	0.991645	0.0311284	0.991639	0.0311231	0.991723	0.0311977	0.00267836	0.782293	0.420992	FALSE	0.999561	FALSE	0.936285	FALSE	0.999125
Q8TB61	SLC35B2	solute carrier family 35 member B2	['NM_001286509']	6	44222446	44225147	0.0644352	0.992657	0.0647805	0.99348	0.0597785	0.0132163	0.196388	1.00003	0.000844626	1.00003	0.000850787	1.00003	0.000760309	-0.00450364	0.738892	0.420997	FALSE	0.999561	FALSE	0.936285	FALSE	0.999125
Q6PJ61	FBXO46	F-box protein 46	['XM_371179']	19	46214945	46216753	0.0550825	0.975246	0.054586	0.97458	0.0611521	-0.0114828	0.198404	0.999201	0.00601194	0.9992	0.00601512	0.999208	0.00597085	0.00136634	0.937477	0.420998	FALSE	0.999561	FALSE	0.936285	FALSE	0.999125
P57078	RIPK4	receptor interacting serine/threonine kinase 4	['NM_020639']	21	43161001	43187201	0.0886098	0.843718	0.0884366	0.842922	0.0908259	-0.00887989	0.34521	0.965465	0.0317923	0.96547	0.0317768	0.965398	0.0319931	-0.0022653	0.809047	0.421	FALSE	0.999561	FALSE	0.966673	FALSE	0.999125
A6NL82	FAM183A	family with sequence similarity 183 member A	['NM_001101376']	1	43613623	43621981	0.0664229	0.994466	0.0658942	0.993598	0.0729275	-0.0124825	0.215992	0.999983	0.00379469	0.999982	0.00393745	0.999997	0.000309278	0.00544109	0.730768	0.421093	FALSE	0.999561	FALSE	0.943107	FALSE	0.999125
P59538	TAS2R31	taste 2 receptor member 31	['NM_176885']	12	11183008	11183934	0.20924	0.099773	0.209479	0.0983368	0.206123	-0.006911	0.4178	0.897768	0.298275	0.897998	0.298051	0.894791	0.301153	-0.0107056	0.290842	0.42114	FALSE	0.999561	FALSE	0.970864	FALSE	0.999125
Q8IV20	LACC1	laccase domain containing 1	['NM_153218']	13	44455122	44464406	0.112728	0.916194	0.112796	0.917076	0.111844	0.00785183	0.430697	0.994683	0.0251792	0.9947	0.025149	0.994457	0.0255672	-0.0095764	0.398822	0.421145	FALSE	0.999561	FALSE	0.970864	FALSE	0.999125
Q01844	EWSR1	EWS RNA binding protein 1	['NM_005243']	22	29664326	29696148	0.0989745	0.980898	0.098788	0.979926	0.101361	-0.00971242	0.268481	0.999877	0.00694859	0.999874	0.00707621	0.999917	0.00500884	0.00698173	0.55154	0.421173	FALSE	0.999561	FALSE	0.958587	FALSE	0.999125
Q8NGP0	OR4C13	olfactory receptor family 4 subfamily C member 13	['NM_001001955']	11	49973975	49974901	0.0880852	0.63767	0.0881722	0.638642	0.0869495	0.0110959	0.195758	0.810177	0.0722649	0.810235	0.0723343	0.809428	0.0713586	-0.0112231	0.194468	0.421235	FALSE	0.999561	FALSE	0.936285	FALSE	0.999125
O60711	LPXN	leupaxin	['NM_004811']	11	58294930	58343245	0.0400364	0.996588	0.0397827	0.99612	0.0431894	-0.0112692	0.248919	0.999998	0.000939847	1	5.8322e-05	0.999966	0.00350515	-0.0138647	0.424254	0.4213	FALSE	0.999561	FALSE	0.951299	FALSE	0.999125
Q9GZP4	PITHD1	PITH domain containing 1	['NM_020362']	1	24105006	24113863	0.00959503	0.9999	0.00921795	0.999802	0.0135648	-0.00849351	0.362201	1	8.71999e-10	1	8.64118e-10	1	9.68321e-10	0.0127402	0.207618	0.42131	FALSE	0.999561	FALSE	0.967923	FALSE	0.999125
Q9H8J5	MANSC1	MANSC domain containing 1	['NM_018050']	12	12482964	12496248	0.131478	0.903203	0.131462	0.903037	0.131687	-0.00126147	0.998149	0.997026	0.0228508	0.997046	0.0227783	0.996769	0.0237702	-0.011881	0.192921	0.421318	FALSE	0.999561	FALSE	1	FALSE	0.999125
Q8NFP0	PXT1	peroxisomal, testis specific 1	['NM_152990']	6	36359550	36393859	0.161027	0.835433	0.161018	0.834864	0.161151	-0.0035313	0.870255	0.980602	0.0610543	0.980666	0.0609618	0.979766	0.0622383	-0.0146018	0.19687	0.421352	FALSE	0.999561	FALSE	0.996934	FALSE	0.999125
Q401N2	ZACN	zinc activated ion channel	['NM_180990']	17	74075346	74078731	0.255448	0.336985	0.25557	0.338083	0.253881	0.00431033	0.696866	0.706776	0.257925	0.706538	0.257877	0.709858	0.258527	0.0128606	0.194092	0.421422	FALSE	0.999561	FALSE	0.991464	FALSE	0.999125
O00338	SULT1C2	sulfotransferase family 1C member 2	['NM_176825']	2	108910124	108924917	0.26372	0.883189	0.263968	0.886411	0.260477	0.0122841	0.241218	0.998472	0.0364409	0.998486	0.0362288	0.998291	0.0390863	-0.00515099	0.623468	0.42145	FALSE	0.999561	FALSE	0.94736	FALSE	0.999125
Q5SXM8	DNLZ	DNL-type zinc finger	['NM_001080849']	9	139256467	139258166	0.166377	0.895548	0.166433	0.89574	0.165656	0.00115421	0.889937	1.00908	0.024564	1.00906	0.0245903	1.00933	0.0242197	0.0111962	0.306805	0.421524	FALSE	0.999561	FALSE	0.99851	FALSE	0.999125
Q9NZM6	PKD2L2	polycystin 2 like 2, transient receptor potential cation channel	['NM_014386']	5	137225181	137272096	0.00458837	0.0879523	0.00460401	0.0879562	0.00438087	0.000869352	0.963394	0.14639	0.025502	0.146411	0.025841	0.146115	0.02061	-0.0126842	0.258159	0.421714	FALSE	0.999561	FALSE	0.999214	FALSE	0.999125
Q14324	MYBPC2	myosin binding protein C, fast type	['NM_004533']	19	50936211	50969459	0.210929	0.784385	0.211048	0.787137	0.209364	0.0130943	0.203814	1.00062	0.0463783	1.00063	0.0463317	1.00045	0.0469803	-0.00392615	0.651435	0.421735	FALSE	0.999561	FALSE	0.937754	FALSE	0.999125
Q9P1Z9	CCDC180	coiled-coil domain containing 180	['NM_020893']	9	100053684	100139173	0.324878	0.497511	0.324905	0.49723	0.324544	-0.000863688	0.947668	0.882444	0.232878	0.882693	0.232698	0.879212	0.235179	-0.0148799	0.226368	0.421765	FALSE	0.999561	FALSE	0.999214	FALSE	0.999125
A6NDH6	OR5H15	olfactory receptor family 5 subfamily H member 15	['NM_001005515']	3	97887544	97888482	0.361209	0.210456	0.361306	0.208527	0.35996	-0.00534773	0.601019	0.856773	0.37537	0.857135	0.375279	0.852081	0.376541	-0.0134423	0.199467	0.421856	FALSE	0.999561	FALSE	0.986122	FALSE	0.999125
Q8NGD4	OR4K1	olfactory receptor family 4 subfamily K member 1	['NM_001004063']	14	20403826	20404758	0.268078	0.238824	0.268276	0.236709	0.265509	-0.00792335	0.43982	0.900776	0.234999	0.900954	0.23482	0.898468	0.237304	-0.0105325	0.274654	0.421926	FALSE	0.999561	FALSE	0.970864	FALSE	0.999125
Q2M1K9	ZNF423	zinc finger protein 423	['NM_015069']	16	49525189	49856596	0.0364246	0.991205	0.0366323	0.991588	0.0336167	0.010892	0.325953	1.00003	0.000894427	1.00003	0.000890519	1.00002	0.000943617	-0.009713	0.334118	0.42195	FALSE	0.999561	FALSE	0.965933	FALSE	0.999125
Q5VYS4	MEDAG	mesenteric estrogen dependent adipogenesis	['NM_032849']	13	31480653	31498569	0.036746	0.371889	0.0367685	0.372105	0.0364543	0.00588416	0.552452	0.515468	0.0110424	0.515479	0.0112169	0.515332	0.00846142	-0.0148006	0.185842	0.421999	FALSE	0.999561	FALSE	0.98316	FALSE	0.999125
O75947	ATP5H	ATP synthase, H+ transporting, mitochondrial Fo complex subunit D	['NM_006356']	17	73035030	73038745	0.0372754	0.997886	0.0367972	0.99741	0.0429941	-0.0118915	0.189216	1	1.45216e-05	1	1.47448e-05	1	1.12346e-05	-0.001191	0.949027	0.422008	FALSE	0.999561	FALSE	0.936285	FALSE	0.999125
O95278	EPM2A	EPM2A, laforin glucan phosphatase	['NM_001018041']	6	145948555	146056634	0.0815281	0.980986	0.0816713	0.981975	0.0796468	0.0122561	0.263058	0.999903	0.00422321	0.999905	0.00416294	0.999879	0.00493839	-0.00563036	0.556599	0.422058	FALSE	0.999561	FALSE	0.958587	FALSE	0.999125
P28566	HTR1E	5-hydroxytryptamine receptor 1E	['NM_000865']	6	87725053	87726147	0.0579508	0.993654	0.0581791	0.994384	0.0549051	0.0129027	0.236639	1	8.00488e-05	1	8.25568e-05	1	3.35098e-05	-0.00803516	0.555397	0.422146	FALSE	0.999561	FALSE	0.945739	FALSE	0.999125
P52630	STAT2	signal transducer and activator of transcription 2	['NM_005419']	12	56737176	56750355	0.215957	0.895129	0.215924	0.894469	0.216403	-0.00305342	0.66224	0.997987	0.0314619	0.998013	0.0312386	0.997649	0.0342245	-0.0111159	0.199404	0.422274	FALSE	0.999561	FALSE	0.991464	FALSE	0.999125
Q86UN3	RTN4RL2	reticulon 4 receptor like 2	['NM_178570']	11	57228339	57244381	0.0506135	0.994478	0.050327	0.9939	0.05419	-0.0110499	0.203322	0.999995	0.00144802	0.999995	0.00150285	1	2.3039e-06	0.00479931	0.784183	0.422275	FALSE	0.999561	FALSE	0.937366	FALSE	0.999125
Q53R41	FASTKD1	FAST kinase domains 1	['NM_024622']	2	170386338	170428539	0.203559	0.680025	0.203509	0.678663	0.204217	-0.00668342	0.480899	0.924315	0.117075	0.924256	0.117008	0.925084	0.117946	0.00705262	0.491705	0.422487	FALSE	0.999561	FALSE	0.980607	FALSE	0.999125
Q96M69	LRGUK	leucine rich repeats and guanylate kinase domain containing	['NM_144648']	7	133812121	133948724	0.267308	0.84234	0.267209	0.843773	0.268604	0.00535212	0.668987	0.996495	0.0421919	0.996457	0.0423434	0.996986	0.0401754	0.0128106	0.198144	0.422511	FALSE	0.999561	FALSE	0.991464	FALSE	0.999125
P46379	BAG6	BCL2 associated athanogene 6	['NM_080703']	6	31606911	31619540	0.0511699	0.918255	0.0511555	0.918248	0.051358	-0.000143261	0.994297	0.986773	0.0250941	0.986754	0.0251048	0.98703	0.0249546	0.0110552	0.208092	0.422511	FALSE	0.999561	FALSE	1	FALSE	0.999125
Q8WW38	ZFPM2	zinc finger protein, FOG family member 2	['NM_012082']	8	106331170	106815763	0.0588494	0.962373	0.0587303	0.961785	0.0603708	-0.00987339	0.308194	0.999323	0.00642044	0.999327	0.00640202	0.99927	0.0066546	-0.00871138	0.397787	0.422613	FALSE	0.999561	FALSE	0.963775	FALSE	0.999125
Q8WXA2	PATE1	prostate and testis expressed 1	['NM_138294']	11	125616200	125618625	0.29717	0.505593	0.297192	0.50501	0.296897	-0.00196173	0.834051	0.923058	0.186924	0.923215	0.186714	0.921019	0.189621	-0.011672	0.18954	0.422769	FALSE	0.999561	FALSE	0.995205	FALSE	0.999125
Q8N511	TMEM199	transmembrane protein 199	['NM_152464']	17	26684694	26688271	0.0620365	0.988708	0.0621345	0.989244	0.0607521	0.00872149	0.368188	0.999982	0.00205081	0.99998	0.00212692	1	0.000290863	0.0160499	0.309908	0.422799	FALSE	0.999561	FALSE	0.967923	FALSE	0.999125
Q76M96	CCDC80	coiled-coil domain containing 80	['NM_199511']	3	112324267	112358752	0.0650716	0.982168	0.0649812	0.98133	0.066231	-0.0127694	0.18954	0.999993	0.00278062	0.999993	0.00282668	0.999996	0.00209418	0.00106402	0.977113	0.422803	FALSE	0.999561	FALSE	0.936285	FALSE	0.999125
Q9ULB5	CDH7	cadherin 7	['NM_033646']	18	63430079	63548127	0.0656691	0.806657	0.065693	0.806357	0.0653622	-0.00457019	0.557982	0.938559	0.0627648	0.93861	0.0627635	0.937895	0.0627798	-0.0113811	0.199933	0.422874	FALSE	0.999561	FALSE	0.98316	FALSE	0.999125
Q9H6Z4	RANBP3	RAN binding protein 3	['NM_007322']	19	5917624	5978093	0.0162175	0.997592	0.0162119	0.997576	0.0162908	-0.000973114	0.928108	1	0.000408658	1	0.000383639	0.999994	0.000651067	-0.0115241	0.190207	0.422882	FALSE	0.999561	FALSE	0.998788	FALSE	0.999125
Q99895	CTRC	chymotrypsin C	['NM_007272']	1	15764961	15773081	0.101051	0.985274	0.100724	0.984074	0.105198	-0.0116559	0.19053	0.999983	0.00331155	0.999983	0.00338378	0.999981	0.00216795	-0.000750209	0.892871	0.423204	FALSE	0.999561	FALSE	0.936285	FALSE	0.999125
Q9BRK4	LZTS2	leucine zipper tumor suppressor 2	['XM_046743']	10	102762296	102766922	0.0322092	0.994861	0.0323601	0.995104	0.0301865	0.00776293	0.576517	1.00001	0.000413708	1.00001	0.000388097	1.00002	0.00066128	0.00783795	0.268333	0.423275	FALSE	0.999561	FALSE	0.98316	FALSE	0.999125
Q9NRP4	SDHAF3	succinate dehydrogenase complex assembly factor 3	['NM_020186']	7	96747036	96810524	0.164165	0.958759	0.164431	0.9604	0.160687	0.0100926	0.281649	0.999613	0.0155628	0.999619	0.0154346	0.999531	0.017139	-0.00542226	0.525956	0.423295	FALSE	0.999561	FALSE	0.96105	FALSE	0.999125
Q9H2M9	RAB3GAP2	RAB3 GTPase activating non-catalytic protein subunit 2	['NM_012414']	1	220324596	220445679	0.152459	0.892369	0.152351	0.890522	0.153845	-0.0120598	0.255773	0.997221	0.0237646	0.997237	0.0236903	0.997015	0.024708	-0.00916066	0.341869	0.423417	FALSE	0.999561	FALSE	0.957546	FALSE	0.999125
O76075	DFFB	DNA fragmentation factor subunit beta	['NM_001282669']	1	3774168	3800302	0.304893	0.846536	0.30505	0.84918	0.302858	0.00869703	0.347879	0.993345	0.0669134	0.993289	0.0671958	0.994063	0.0631384	0.0118615	0.278444	0.423461	FALSE	0.999561	FALSE	0.966673	FALSE	0.999125
Q9Y3E0	GOLT1B	golgi transport 1B	['NM_016072']	12	21654858	21668638	0.0726829	0.989268	0.0722985	0.988317	0.0774898	-0.0126982	0.210918	0.999975	0.00284619	0.999975	0.0028822	0.999981	0.00232979	0.00232862	0.77523	0.423536	FALSE	0.999561	FALSE	0.941926	FALSE	0.999125
Q96MH7	C5orf34	chromosome 5 open reading frame 34	['NM_198566']	5	43487020	43509441	0.067685	0.798296	0.067458	0.797478	0.0705593	-0.0118575	0.258468	0.889849	0.0185753	0.889838	0.0185647	0.889995	0.0187118	0.00840209	0.418702	0.423547	FALSE	0.999561	FALSE	0.957751	FALSE	0.999125
Q8WWW8	GAB3	GRB2 associated binding protein 3	['NM_001081573']	X	153906458	153979300	0.0404315	0.983731	0.0405138	0.984284	0.0393484	0.0138401	0.192545	0.999764	0.00379982	0.999764	0.00380501	0.999767	0.00373215	0.000866309	0.973071	0.423598	FALSE	0.999561	FALSE	0.936285	FALSE	0.999125
Q86TU7	SETD3	SET domain containing 3	['NM_032233']	14	99865019	99932142	0.0420489	0.996342	0.0417112	0.995821	0.0462029	-0.0118232	0.229453	1.00001	0.000159326	1.00001	0.00015971	1.00001	0.000154278	-0.00488617	0.630186	0.423609	FALSE	0.999561	FALSE	0.944826	FALSE	0.999125
Q9UPI3	FLVCR2	feline leukemia virus subgroup C cellular receptor family member 2	['NM_017791']	14	76045316	76112812	0.11065	0.949182	0.110347	0.948148	0.114511	-0.00919716	0.368573	0.998041	0.010905	0.998035	0.0109305	0.998123	0.0105696	0.00818266	0.379605	0.423626	FALSE	0.999561	FALSE	0.967923	FALSE	0.999125
P08908	HTR1A	5-hydroxytryptamine receptor 1A	['NM_000524']	5	63256281	63257546	0.11432	0.981118	0.11464	0.982162	0.110091	0.00928928	0.405116	0.999895	0.00922819	0.999902	0.00887566	0.999806	0.0129566	-0.00870283	0.348736	0.423642	FALSE	0.999561	FALSE	0.970864	FALSE	0.999125
Q86UZ6	ZBTB46	zinc finger and BTB domain containing 46	['NM_025224']	20	62378286	62422110	0.122517	0.926193	0.122573	0.92758	0.121793	0.0113536	0.247064	0.996943	0.0235509	0.996929	0.0236023	0.997125	0.0228752	0.00844353	0.397946	0.423647	FALSE	0.999561	FALSE	0.951299	FALSE	0.999125
O94991	SLITRK5	SLIT and NTRK like family member 5	['NM_015567']	13	88327644	88330517	0.036465	0.995514	0.0362822	0.99506	0.038756	-0.01208	0.212506	1	0.000449866	1	0.000466848	1	2.5218e-05	0.00407743	0.744699	0.423688	FALSE	0.999561	FALSE	0.941932	FALSE	0.999125
Q9Y2S0	POLR1D	RNA polymerase I subunit D	['NM_015972', 'NM_152705']	13	28196121	28197384	0.00230118	0.99997	0.00237823	0.999985	0.000789325	0.00860857	0.552411	1	2.65403e-09	1	2.71376e-09	1	1.69948e-09	-0.0148305	0.24397	0.423695	FALSE	0.999561	FALSE	0.98316	FALSE	0.999125
P09564	CD7	CD7 molecule	['NM_006137']	17	80273200	80275371	0.281058	0.894875	0.280825	0.892542	0.284065	-0.0082607	0.361526	0.974135	0.196331	0.974305	0.195879	0.971928	0.202101	-0.0119457	0.214199	0.423756	FALSE	0.999561	FALSE	0.967923	FALSE	0.999125
Q96FA3	PELI1	pellino E3 ubiquitin protein ligase 1	['NM_020651']	2	64321839	64335444	0.0191194	0.998752	0.0192128	0.998963	0.0178648	0.0113733	0.250489	1	1.02145e-05	1	1.05659e-05	1	3.11622e-06	-0.00806678	0.528237	0.4238	FALSE	0.999561	FALSE	0.953046	FALSE	0.999125
P28074	PSMB5	proteasome subunit beta 5	['NM_002797']	14	23495301	23504090	0.234494	0.901621	0.234706	0.904423	0.231727	0.0120137	0.224651	0.996951	0.0409416	0.996933	0.0410615	0.997183	0.039355	0.00620404	0.482314	0.423811	FALSE	0.999561	FALSE	0.944826	FALSE	0.999125
Q6HA08	ASTL	astacin like metalloendopeptidase	['NM_001002036']	2	96789592	96804175	0.175403	0.189278	0.175768	0.187054	0.170597	-0.0128444	0.212309	0.650935	0.309885	0.651063	0.309878	0.649272	0.309986	-0.00578007	0.542178	0.423912	FALSE	0.999561	FALSE	0.941932	FALSE	0.999125
O00212	RHOD	ras homolog family member D	['NM_014578']	11	66824374	66839070	0.0073949	0.0406685	0.00740883	0.0407469	0.00721199	0.0107243	0.298671	0.0779603	0.0918098	0.0780459	0.0921231	0.0768506	0.0876457	-0.0132944	0.190652	0.423945	FALSE	0.999561	FALSE	0.963775	FALSE	0.999125
P21980	TGM2	transglutaminase 2	['NM_198951']	20	36758624	36793600	0.0721072	0.991447	0.0718359	0.990783	0.0755359	-0.00900117	0.391178	1.00001	0.00237623	1.00002	0.00109897	0.999936	0.00794784	-0.0141413	0.262234	0.424037	FALSE	0.999561	FALSE	0.970864	FALSE	0.999125
P20774	OGN	osteoglycin	['NM_024416']	9	95147905	95165689	0.032235	0.99763	0.0323246	0.997811	0.0310519	0.00570699	0.572305	1	3.45423e-05	1	3.42614e-05	1	3.79938e-05	0.0125679	0.235725	0.424136	FALSE	0.999561	FALSE	0.98316	FALSE	0.999125
A6PVL3	KNCN	kinocilin	['NM_182516']	1	47013405	47016887	0.114423	0.953323	0.114284	0.951827	0.116215	-0.0129884	0.192926	0.999617	0.0111228	0.999619	0.0111138	0.99959	0.0112391	-0.00259934	0.835985	0.424144	FALSE	0.999561	FALSE	0.936285	FALSE	0.999125
Q5SVS4	SLC25A30	solute carrier family 25 member 30	['XM_170736']	13	45970112	45985560	0.0898337	0.988437	0.0901651	0.989686	0.0854178	0.0142127	0.233953	0.999961	0.0051222	0.999962	0.00501244	0.999938	0.00637613	-0.00419911	0.63913	0.424178	FALSE	0.999561	FALSE	0.945739	FALSE	0.999125
Q9NRA8	EIF4ENIF1	eukaryotic translation initiation factor 4E nuclear import factor 1	['NM_019843']	22	31835869	31884704	0.020451	0.995806	0.0203315	0.995561	0.0219404	-0.0115877	0.217977	0.999999	0.000482551	0.999999	0.000498711	1	0.000165424	0.00473759	0.673452	0.424287	FALSE	0.999561	FALSE	0.943107	FALSE	0.999125
Q9NRP2	CMC2	C-X9-C motif containing 2	['NM_020188']	16	81009993	81030999	0.238502	0.804734	0.23846	0.801453	0.23903	-0.0137441	0.191027	0.981429	0.0798092	0.981446	0.0797771	0.981205	0.0802269	-0.0030056	0.661997	0.424297	FALSE	0.999561	FALSE	0.936285	FALSE	0.999125
Q13952	NFYC	nuclear transcription factor Y subunit gamma	['NM_014223']	1	41204516	41236497	0.0172731	0.998577	0.017316	0.998659	0.0167078	0.00483254	0.61766	0.999996	0.00085498	0.999995	0.00088496	1	0.000234457	0.0109	0.247769	0.424312	FALSE	0.999561	FALSE	0.989196	FALSE	0.999125
Q9UJT0	TUBE1	tubulin epsilon 1	['NM_016262']	6	112392618	112408637	0.065532	0.989057	0.0656932	0.989903	0.0634037	0.0131024	0.198772	1	0.000953698	1	0.000989367	1	0.000106721	0.00432799	0.783921	0.424324	FALSE	0.999561	FALSE	0.936285	FALSE	0.999125
Q96C28	ZNF707	zinc finger protein 707	['NM_173831']	8	144772279	144776697	0.0418399	0.730687	0.0417434	0.730957	0.0430712	0.00637248	0.531476	0.871414	0.076308	0.871347	0.0762716	0.872281	0.0767765	0.0121971	0.216145	0.424337	FALSE	0.999561	FALSE	0.98316	FALSE	0.999125
E7EU14	PPP5D1	PPP5 tetratricopeptide repeat domain containing 1	['NM_001205281']	19	47023074	47104226	0.182426	0.96505	0.18251	0.965469	0.181348	0.00230419	0.857799	0.999664	0.0180127	0.999646	0.0185001	0.999904	0.00968374	0.0174731	0.190657	0.424368	FALSE	0.999561	FALSE	0.996817	FALSE	0.999125
Q05481	ZNF91	zinc finger protein 91	['NM_003430']	19	23542208	23578156	0.366711	0.610261	0.366788	0.607008	0.365715	-0.00888145	0.362081	0.959781	0.148956	0.959705	0.149059	0.960764	0.147622	0.00714233	0.520797	0.42437	FALSE	0.999561	FALSE	0.967923	FALSE	0.999125
Q6UX41	BTNL8	butyrophilin like 8	['NM_024850']	5	180326311	180377541	0.356935	0.32857	0.356656	0.332656	0.360521	0.0113954	0.220985	0.962501	0.190154	0.962539	0.190087	0.962007	0.191021	-0.0027921	0.709764	0.424509	FALSE	0.999561	FALSE	0.943107	FALSE	0.999125
Q08AH1	ACSM1	acyl-CoA synthetase medium-chain family member 1	['NM_052956']	16	20634811	20702510	0.166158	0.949075	0.166331	0.950397	0.163901	0.00800849	0.421069	0.999694	0.0143673	0.999705	0.014128	0.999551	0.0171691	-0.00982391	0.341343	0.424634	FALSE	0.999561	FALSE	0.970864	FALSE	0.999125
O14524	NEMP1	nuclear envelope integral membrane protein 1	['NM_015257']	12	57453665	57472528	0.10046	0.968314	0.100318	0.96713	0.102282	-0.0116939	0.196341	0.999925	0.00529977	0.999924	0.00532754	0.999932	0.004926	0.00159107	0.880067	0.424717	FALSE	0.999561	FALSE	0.936285	FALSE	0.999125
Q6ZV65	FAM47E	family with sequence similarity 47 member E	['NM_001136570']	4	77172900	77204608	0.165403	0.319331	0.165348	0.319517	0.166123	0.00112556	0.860865	0.810675	0.20128	0.810482	0.201159	0.813178	0.202826	0.0133459	0.192103	0.424762	FALSE	0.999561	FALSE	0.996923	FALSE	0.999125
Q9BSJ5	C17orf80	chromosome 17 open reading frame 80	['NM_017941']	17	71231622	71243477	0.22162	0.426863	0.221357	0.429602	0.224997	0.0122738	0.190781	0.882753	0.17984	0.882731	0.179743	0.883036	0.181097	0.00168572	0.82427	0.424878	FALSE	0.999561	FALSE	0.936285	FALSE	0.999125
Q13888	GTF2H2	general transcription factor IIH subunit 2	['NM_001515']	5	70331507	70358590	0.0358949	0.995818	0.0358831	0.995393	0.0360467	-0.0118259	0.241411	0.999999	0.000274978	0.999999	0.000285386	1	5.40803e-06	0.0069888	0.618008	0.424939	FALSE	0.999561	FALSE	0.94736	FALSE	0.999125
P20718	GZMH	granzyme H	['NM_033423']	14	25075812	25078819	0.297668	0.854991	0.297807	0.857149	0.295877	0.00727249	0.397982	0.996061	0.0525458	0.996093	0.0523446	0.995649	0.0550882	-0.00826106	0.396374	0.42494	FALSE	0.999561	FALSE	0.970864	FALSE	0.999125
Q9UBC5	MYO1A	myosin IA	['NM_005379']	12	57422542	57442107	0.139639	0.941393	0.139751	0.941494	0.138186	0.000728348	0.973684	0.999269	0.0128559	0.999281	0.0124004	0.999118	0.0177303	-0.0106352	0.201998	0.42497	FALSE	0.999561	FALSE	0.999317	FALSE	0.999125
O43435	TBX1	T-box 1	['NM_080647']	22	19747167	19766927	0.101796	0.92787	0.101812	0.927988	0.101596	0.00115813	0.954371	0.995613	0.0235881	0.99559	0.0236462	0.9959	0.0228218	0.0133052	0.201906	0.425054	FALSE	0.999561	FALSE	0.999214	FALSE	0.999125
P21817	RYR1	ryanodine receptor 1	['NM_000540']	19	38924470	39078057	0.152458	0.9056	0.152538	0.907167	0.151415	0.0103089	0.261022	1.00074	0.0131115	1.00075	0.0131023	1.00065	0.0132302	-0.00800874	0.450657	0.425143	FALSE	0.999561	FALSE	0.958587	FALSE	0.999125
Q9NQ36	SCUBE2	signal peptide, CUB domain and EGF like domain containing 2	['NM_020974']	11	9042595	9113075	0.27591	0.30198	0.276035	0.299103	0.274284	-0.0104585	0.287153	0.825762	0.267644	0.825916	0.267471	0.823768	0.269884	-0.00799682	0.381432	0.42538	FALSE	0.999561	FALSE	0.963087	FALSE	0.999125
P09488	GSTM1	glutathione S-transferase mu 1	['NM_000561']	1	110230496	110235914	0.139322	0.0509081	0.13943	0.0499677	0.137912	-0.00678204	0.466059	0.702283	0.357655	0.702555	0.357864	0.698761	0.354932	-0.0106447	0.237268	0.425411	FALSE	0.999561	FALSE	0.977672	FALSE	0.999125
Q969I6	SLC38A4	solute carrier family 38 member 4	['NM_001143824']	12	47160487	47186854	0.105324	0.963148	0.105254	0.962728	0.106238	-0.003971	0.772665	0.999501	0.0105746	0.999491	0.0106617	0.999635	0.00937269	0.014349	0.217469	0.425521	FALSE	0.999561	FALSE	0.991464	FALSE	0.999125
P17021	ZNF17	zinc finger protein 17	['NM_006959']	19	57922760	57932846	0.191838	0.846635	0.191786	0.843901	0.192507	-0.0142255	0.192973	0.987724	0.0569752	0.987749	0.0569223	0.987409	0.0576572	-0.00593048	0.643302	0.425654	FALSE	0.999561	FALSE	0.936285	FALSE	0.999125
Q9Y5Y2	NUBP2	nucleotide binding protein 2	['NM_012225']	16	1833022	1838712	0.0827417	0.989643	0.0830581	0.990661	0.0785244	0.0125949	0.203032	0.999988	0.00300918	0.999987	0.00312312	1	2.34813e-05	0.00610643	0.723945	0.425668	FALSE	0.999561	FALSE	0.937366	FALSE	0.999125
Q9Y366	IFT52	intraflagellar transport 52	['NM_016004']	20	42223339	42275620	0.0819715	0.986639	0.0816639	0.985544	0.0858562	-0.0130647	0.195758	0.999984	0.00275808	0.999985	0.00279663	0.999978	0.00219832	-0.00272799	0.794081	0.425891	FALSE	0.999561	FALSE	0.936285	FALSE	0.999125
Q6PJI9	WDR59	WD repeat domain 59	['NM_030581']	16	74908110	75018915	0.0976457	0.9778	0.097471	0.977224	0.0998864	-0.00583518	0.538149	0.99999	0.00405372	0.999987	0.00418089	1.00003	0.0016915	0.0133765	0.27817	0.425951	FALSE	0.999561	FALSE	0.98316	FALSE	0.999125
Q969E2	SCAMP4	secretory carrier membrane protein 4	['NM_079834']	19	1915019	1924280	0.184127	0.946264	0.18402	0.945222	0.185526	-0.00564282	0.454758	0.999922	0.0166309	0.999937	0.0163677	0.999739	0.0197267	-0.0108898	0.283082	0.425964	FALSE	0.999561	FALSE	0.974216	FALSE	0.999125
P09493	TPM1	tropomyosin 1 (alpha)	['NM_001018004']	15	63335029	63358095	0.00479224	0.99991	0.00496515	0.999981	0.0010471	0.0197847	0.194161	1	2.58918e-07	1	2.68722e-07	1	1.27e-09	-0.00383214	0.642469	0.425979	FALSE	0.999561	FALSE	0.936285	FALSE	0.999125
Q86WR0	CCDC25	coiled-coil domain containing 25	['NM_018246']	8	27593736	27630057	0.0506227	0.995815	0.0509545	0.996483	0.0461049	0.0137473	0.188333	0.999996	0.00150382	0.999996	0.00156076	1	4.30068e-09	0.00379431	0.929527	0.425989	FALSE	0.999561	FALSE	0.936285	FALSE	0.999125
A6NCI4	VWA3A	von Willebrand factor A domain containing 3A	['NM_173615']	16	22103959	22167220	0.214822	0.536763	0.214986	0.539212	0.212681	0.0114546	0.269001	0.863085	0.0953686	0.863107	0.0954986	0.862791	0.0936708	-0.00334434	0.806858	0.426071	FALSE	0.999561	FALSE	0.958587	FALSE	0.999125
O15016	TRIM66	tripartite motif containing 66	['XM_084529']	11	8639494	8673355	0.0635833	0.854301	0.0636047	0.855017	0.0633049	0.0112875	0.225526	0.981501	0.0360203	0.981508	0.036039	0.98141	0.0357775	-0.0027393	0.72848	0.426255	FALSE	0.999561	FALSE	0.944826	FALSE	0.999125
Q5EG05	CARD16	caspase recruitment domain family member 16	['NM_001017534']	11	104912130	104916024	0.394204	0.72758	0.394291	0.730787	0.393082	0.00814396	0.338215	0.976687	0.13322	0.976582	0.133508	0.978048	0.129432	0.0111458	0.270227	0.426378	FALSE	0.999561	FALSE	0.96652	FALSE	0.999125
Q8IWU4	SLC30A8	solute carrier family 30 member 8	['NM_173851']	8	118147567	118184917	0.387288	0.587751	0.387275	0.586362	0.387485	-0.00358553	0.716371	0.933832	0.203685	0.933666	0.20391	0.935976	0.200749	0.0114186	0.279381	0.426432	FALSE	0.999561	FALSE	0.991464	FALSE	0.999125
O15503	INSIG1	insulin induced gene 1	['NM_198336']	7	155089996	155099977	0.020688	0.99871	0.020589	0.998469	0.0219296	-0.0113081	0.287599	1	3.56282e-05	1	3.57481e-05	1	3.40366e-05	0.00825725	0.355717	0.426503	FALSE	0.999561	FALSE	0.963087	FALSE	0.999125
Q8WWR9	C8orf22	chromosome 8 open reading frame 22	['NM_001007176']	8	49985390	49987087	0.0219499	0.998042	0.0218384	0.997757	0.0233468	-0.0126087	0.213689	0.999998	0.000554737	0.999998	0.000575231	0.999999	8.73982e-05	0.0042233	0.755479	0.426623	FALSE	0.999561	FALSE	0.941932	FALSE	0.999125
Q16206	ENOX2	ecto-NOX disulfide-thiol exchanger 2	['NM_182314']	X	129759291	129843265	0.0287997	0.995983	0.0286121	0.9957	0.031127	-0.00948279	0.297077	1	0.000128204	1	0.000129273	1	0.00011345	-0.00766601	0.44096	0.426695	FALSE	0.999561	FALSE	0.963775	FALSE	0.999125
Q8IXL9	IQCF2	IQ motif containing F2	['NM_203424']	3	51895683	51897383	0.215576	0.905893	0.215462	0.905285	0.217051	-0.00280969	0.784129	0.997612	0.0321491	0.997582	0.0323753	0.998006	0.0290574	0.0137819	0.223458	0.426789	FALSE	0.999561	FALSE	0.991464	FALSE	0.999125
Q9H9V4	RNF122	ring finger protein 122	['NM_024787']	8	33406274	33424241	0.0388916	0.998131	0.0393329	0.998632	0.0326363	0.0138557	0.192356	1	8.52143e-07	1	8.82463e-07	1	2.11174e-07	-0.000815132	0.961502	0.427002	FALSE	0.999561	FALSE	0.936285	FALSE	0.999125
Q6ZVK1	TMEM179	transmembrane protein 179	['NM_207379']	14	105059819	105071078	0.0142745	0.999439	0.0145736	0.999631	0.00958559	0.015558	0.193852	1	4.28589e-06	1	4.348e-06	1	3.37945e-06	-0.000304474	0.913545	0.427044	FALSE	0.999561	FALSE	0.936285	FALSE	0.999125
Q6IE38	SPINK14	serine peptidase inhibitor, Kazal type 14 (putative)	['NM_001001325']	5	147549296	147554958	0.00728489	0.99969	0.00751243	0.999782	0.00307089	0.0161245	0.234806	1	8.66867e-06	1	8.90775e-06	1	4.54847e-06	-0.00844882	0.577045	0.427129	FALSE	0.999561	FALSE	0.945739	FALSE	0.999125
O95922	TTLL1	tubulin tyrosine ligase like 1	['NM_012263']	22	43435785	43471592	0.057421	0.98029	0.0573649	0.980274	0.0581459	-0.000264759	0.878305	0.999832	0.0035853	0.999835	0.00346327	0.999788	0.00489902	-0.0109422	0.194223	0.427174	FALSE	0.999561	FALSE	0.997442	FALSE	0.999125
P19652	ORM2	orosomucoid 2	['NM_000608']	9	117092185	117095411	0.0479512	0.994922	0.0481276	0.995292	0.0456031	0.00789435	0.406401	1.00001	0.00109957	1.00001	0.000796987	0.999975	0.0029403	-0.0172285	0.310105	0.427202	FALSE	0.999561	FALSE	0.970864	FALSE	0.999125
Q9NPZ5	B3GAT2	beta-1,3-glucuronyltransferase 2	['NM_080742']	6	71571369	71666132	0.148807	0.965082	0.149121	0.967121	0.14468	0.013883	0.199509	0.999693	0.0132668	0.999694	0.0132362	0.999675	0.0136583	-0.00139526	0.918492	0.42722	FALSE	0.999561	FALSE	0.936285	FALSE	0.999125
Q86X19	TMEM17	transmembrane protein 17	['NM_198276']	2	62728347	62733264	0.238802	0.839241	0.238732	0.83749	0.239714	-0.00731985	0.3963	0.999241	0.0391353	0.999216	0.0392299	0.999563	0.0378895	0.00900923	0.310633	0.427269	FALSE	0.999561	FALSE	0.970864	FALSE	0.999125
O43914	TYROBP	TYRO protein tyrosine kinase binding protein	['NM_001173514']	19	36395474	36399130	0.0488978	0.992674	0.0487371	0.991974	0.0509324	-0.0140368	0.200445	0.999986	0.00186955	0.999987	0.00183016	0.999978	0.00232032	-0.00432182	0.750113	0.427361	FALSE	0.999561	FALSE	0.936372	FALSE	0.999125
Q92604	LPGAT1	lysophosphatidylglycerol acyltransferase 1	['NM_014873']	1	211923244	212002638	0.0158621	0.999487	0.0160965	0.999637	0.0124308	0.0104772	0.338749	1	2.76746e-06	1	2.65671e-06	1	3.92992e-06	0.00925031	0.377027	0.427408	FALSE	0.999561	FALSE	0.96652	FALSE	0.999125
Q8NHU3	SGMS2	sphingomyelin synthase 2	['NM_152621']	4	108816710	108831706	0.0263511	0.998084	0.0262071	0.997779	0.0281513	-0.0112154	0.258906	1	0.000104658	1	0.00010853	1	1.59157e-05	-0.00634171	0.547225	0.427469	FALSE	0.999561	FALSE	0.957751	FALSE	0.999125
P22492	HIST1H1T	histone cluster 1 H1 family member t	['NM_005323']	6	26107701	26108321	0.238457	0.616203	0.238369	0.619242	0.239587	0.0127145	0.193175	0.979561	0.0856319	0.979566	0.0854556	0.979497	0.0878881	-0.000801305	0.995901	0.427473	FALSE	0.999561	FALSE	0.936285	FALSE	0.999125
O14804	TAAR5	trace amine associated receptor 5	['NM_003967']	6	132909815	132910825	0.17087	0.959107	0.17098	0.959864	0.169445	0.00445131	0.564884	0.999826	0.0115849	0.999815	0.0119383	0.999972	0.0051421	0.0170752	0.224136	0.42748	FALSE	0.999561	FALSE	0.98316	FALSE	0.999125
Q6ZNF0	ACP7	acid phosphatase 7, tartrate resistant (putative)	['NM_001004318']	19	39575910	39600755	0.169722	0.965121	0.169569	0.96386	0.1717	-0.00738811	0.448186	0.999849	0.0127279	0.999836	0.0132092	1.00001	0.000458434	0.018808	0.327552	0.427491	FALSE	0.999561	FALSE	0.973352	FALSE	0.999125
Q9BWV2	SPATA9	spermatogenesis associated 9	['NM_031952']	5	94994330	95018558	0.180995	0.94172	0.181126	0.942202	0.179308	0.00267429	0.724059	0.999383	0.0164705	0.999369	0.0167156	0.999568	0.0128794	0.0133642	0.198977	0.427555	FALSE	0.999561	FALSE	0.991464	FALSE	0.999125
Q5HY92	FIGN	fidgetin, microtubule severing factor	['NM_018086']	2	164466065	164591437	0.0657611	0.97142	0.0656966	0.97113	0.0665932	-0.00438401	0.728901	0.999802	0.00560087	0.999807	0.00559412	0.999737	0.00568741	-0.0123247	0.204799	0.427612	FALSE	0.999561	FALSE	0.991464	FALSE	0.999125
Q9BYN0	SRXN1	sulfiredoxin 1	['NM_080725']	20	629361	633829	0.0613345	0.988264	0.061472	0.988962	0.0595225	0.0115466	0.226259	0.999966	0.00263176	0.999967	0.002605	0.999959	0.00295686	-0.00288404	0.685166	0.427799	FALSE	0.999561	FALSE	0.944826	FALSE	0.999125
Q9HAV4	XPO5	exportin 5	['NM_020750']	6	43491609	43543601	0.171862	0.923287	0.172005	0.92535	0.170004	0.0120613	0.196214	0.997911	0.0270884	0.997912	0.0270765	0.997898	0.0272432	-0.000539021	0.95014	0.427815	FALSE	0.999561	FALSE	0.936285	FALSE	0.999125
Q9UMQ3	BARX2	BARX homeobox 2	['NM_003658']	11	129245931	129321294	0.0505549	0.988431	0.0506683	0.989053	0.0490605	0.0124558	0.272105	0.99992	0.0034821	0.999918	0.00352955	0.999947	0.00279536	0.00919498	0.41888	0.427958	FALSE	0.999561	FALSE	0.958587	FALSE	0.999125
O14787	TNPO2	transportin 2	['NM_013433']	19	12812163	12831791	0.00553276	0.999848	0.00571885	0.999911	0.001864	0.0147596	0.258328	1	2.43749e-05	1	2.49843e-05	1	1.42941e-05	-0.00791219	0.491893	0.428043	FALSE	0.999561	FALSE	0.957751	FALSE	0.999125
Q96CX2	KCTD12	potassium channel tetramerization domain containing 12	['NM_138444']	13	77459309	77460283	0.0197526	0.999004	0.019915	0.999243	0.0175114	0.0127912	0.218245	1	7.15637e-05	1	7.42026e-05	1	1.1687e-05	-0.00393901	0.777666	0.428175	FALSE	0.999561	FALSE	0.943107	FALSE	0.999125
Q9BZF1	OSBPL8	oxysterol binding protein like 8	['NM_020841']	12	76749672	76881331	0.0306513	0.997689	0.0303922	0.997299	0.0338292	-0.0121264	0.212003	0.999999	0.00035019	0.999999	0.00036342	1	1.70106e-05	0.00457751	0.75317	0.428218	FALSE	0.999561	FALSE	0.941932	FALSE	0.999125
P51003	PAPOLA	poly(A) polymerase alpha	['NM_001252006']	14	96968930	97031384	0.0166373	0.99812	0.0166966	0.998072	0.0158497	-0.00290104	0.796451	1	4.4317e-05	1	4.49943e-05	1	3.43521e-05	0.0108224	0.203091	0.428231	FALSE	0.999561	FALSE	0.991464	FALSE	0.999125
Q5SW24	DACT2	dishevelled binding antagonist of beta catenin 2	['NM_001286350']	6	168708115	168720313	0.174799	0.791238	0.174971	0.789199	0.172548	-0.011738	0.20595	0.994275	0.0483477	0.994283	0.0483368	0.994159	0.0484904	-0.00256545	0.682476	0.428288	FALSE	0.999561	FALSE	0.939233	FALSE	0.999125
Q96LA6	FCRL1	Fc receptor like 1	['NM_052938']	1	157765892	157789827	0.118426	0.967651	0.118343	0.966501	0.119486	-0.00967275	0.34734	0.999921	0.00684862	0.999916	0.00696449	0.999984	0.00511475	0.0110995	0.397155	0.428315	FALSE	0.999561	FALSE	0.966673	FALSE	0.999125
Q9UK12	ZNF222	zinc finger protein 222	['NM_001129996']	19	44530224	44537180	0.137303	0.53222	0.137292	0.531381	0.13746	-0.00610541	0.500803	0.806588	0.188317	0.806452	0.188318	0.808351	0.188305	0.0100804	0.374441	0.428362	FALSE	0.999561	FALSE	0.98316	FALSE	0.999125
Q9BVH7	ST6GALNAC5	ST6 N-acetylgalactosaminide alpha-2,6-sialyltransferase 5	['NM_030965']	1	77333361	77528888	0.136092	0.968331	0.13591	0.967277	0.138435	-0.0076785	0.403169	0.999813	0.010515	0.999819	0.0103433	0.999731	0.0125296	-0.00770512	0.287352	0.428385	FALSE	0.999561	FALSE	0.970864	FALSE	0.999125
Q8WUI4	HDAC7	histone deacetylase 7	['NM_001098416']	12	48177627	48192708	0.0945052	0.974933	0.0945928	0.975499	0.0933652	0.00602909	0.590847	0.999985	0.00234453	0.999987	0.0022376	0.999958	0.00344188	-0.00987886	0.240415	0.428402	FALSE	0.999561	FALSE	0.98316	FALSE	0.999125
Q02880	TOP2B	topoisomerase (DNA) II beta	['NM_001068']	3	25639801	25705788	0.109567	0.966041	0.109556	0.965898	0.109704	-0.00129953	0.832443	1.00102	0.00754106	1.00103	0.00752815	1.00095	0.00770644	-0.0106705	0.308598	0.42841	FALSE	0.999561	FALSE	0.995205	FALSE	0.999125
O14830	PPEF2	protein phosphatase with EF-hand domain 2	['NM_006239']	4	76781823	76817478	0.194702	0.45867	0.194805	0.461396	0.193348	0.0140446	0.197362	0.784942	0.174612	0.784904	0.174752	0.78544	0.172796	0.00308249	0.792513	0.428426	FALSE	0.999561	FALSE	0.936285	FALSE	0.999125
Q08AD1	CAMSAP2	calmodulin regulated spectrin associated protein family member 2	['NM_203459']	1	200708956	200827184	0.0823006	0.981909	0.0824369	0.982788	0.0805124	0.0107852	0.284975	0.999959	0.00401203	0.999957	0.00415493	0.999991	0.000985639	0.0112346	0.418667	0.428431	FALSE	0.999561	FALSE	0.963087	FALSE	0.999125
Q9BXR0	QTRT1	queuine tRNA-ribosyltransferase catalytic subunit 1	['NM_031209']	19	10812137	10823943	0.0579055	0.994188	0.0578243	0.993977	0.0589498	-0.00361134	0.710357	0.999989	0.00225343	0.999991	0.00202545	0.99996	0.00420949	-0.00948231	0.205495	0.428508	FALSE	0.999561	FALSE	0.991464	FALSE	0.999125
O75781	PALM	paralemmin	['NM_002579']	19	709147	746811	0.0985278	0.868468	0.0982909	0.869343	0.10155	0.00875541	0.296843	0.979413	0.0413353	0.979385	0.0413569	0.979777	0.0410541	0.00950594	0.321947	0.428616	FALSE	0.999561	FALSE	0.963775	FALSE	0.999125
P14618	PKM	pyruvate kinase, muscle	['NM_001206796']	15	72491994	72511438	0.0856215	0.987085	0.0856672	0.987303	0.0850303	0.00254552	0.851101	0.999982	0.00359033	0.999986	0.00323165	0.999937	0.00667843	-0.00936338	0.201515	0.428622	FALSE	0.999561	FALSE	0.996355	FALSE	0.999125
O95076	ALX3	ALX homeobox 3	['NM_006492']	1	110603358	110613234	0.0867085	0.987424	0.0866477	0.986874	0.0874956	-0.00631421	0.54098	0.99998	0.00276995	0.999979	0.00287481	1	4.34195e-05	0.0112656	0.276515	0.428735	FALSE	0.999561	FALSE	0.98316	FALSE	0.999125
Q92685	ALG3	ALG3, alpha-1,3- mannosyltransferase	['NM_005787']	3	183960305	183966728	0.0979256	0.97393	0.0977358	0.972725	0.100352	-0.012172	0.226723	0.999903	0.00598652	0.999902	0.00602129	0.999926	0.00551632	0.00428538	0.687883	0.42876	FALSE	0.999561	FALSE	0.944826	FALSE	0.999125
P60201	PLP1	proteolipid protein 1	['NM_000533']	X	103031924	103045523	0.000572044	0.999982	0.000561741	0.999976	0.000691779	-0.00867641	0.262764	1	1.33809e-09	1	1.34105e-09	1	1.29926e-09	0.00139602	0.858609	0.4289	FALSE	0.999561	FALSE	0.958587	FALSE	0.999125
P43681	CHRNA4	cholinergic receptor nicotinic alpha 4 subunit	['NM_000744']	20	61978093	61992517	0.0539978	0.991214	0.05429	0.991977	0.0500541	0.0146131	0.19962	0.999999	0.00165821	0.999999	0.00171901	1	0.000298146	0.00249815	0.776547	0.42893	FALSE	0.999561	FALSE	0.936285	FALSE	0.999125
Q9UN72	PCDHA7	protocadherin alpha 7	['NM_018910']	5	140213969	140389519	0.24928	0.664425	0.249434	0.665509	0.247289	0.00436515	0.670153	0.964551	0.0892112	0.964474	0.08947	0.965552	0.0857848	0.0122983	0.210549	0.429041	FALSE	0.999561	FALSE	0.991464	FALSE	0.999125
P80217	IFI35	interferon induced protein 35	['NM_005533']	17	41158965	41166313	0.0655239	0.631152	0.0654841	0.630619	0.0660381	-0.00810133	0.333425	0.764714	0.0373805	0.764685	0.0373387	0.765081	0.0379174	0.0105273	0.232441	0.429052	FALSE	0.999561	FALSE	0.96652	FALSE	0.999125
Q5T848	GPR158	G protein-coupled receptor 158	['XM_166110']	10	25464350	25888200	0.116616	0.450401	0.116782	0.448964	0.114441	-0.0124317	0.203783	0.80328	0.184535	0.803344	0.184534	0.802442	0.184548	-0.00489112	0.5867	0.429083	FALSE	0.999561	FALSE	0.937754	FALSE	0.999125
Q9P225	DNAH2	dynein axonemal heavy chain 2	['NM_020877']	17	7623053	7736848	0.125865	0.819895	0.125749	0.819682	0.127368	-0.00168483	0.801025	0.995568	0.030672	0.995595	0.0306366	0.995218	0.0311262	-0.0122328	0.226025	0.429201	FALSE	0.999561	FALSE	0.992264	FALSE	0.999125
Q9ULI3	HEG1	heart development protein with EGF like domains 1	['XM_087386']	3	124689499	124774734	0.148093	0.450507	0.148168	0.449022	0.147117	-0.0100559	0.356268	0.959815	0.11181	0.959759	0.111835	0.960543	0.111499	0.00701844	0.346601	0.429221	FALSE	0.999561	FALSE	0.967923	FALSE	0.999125
P08217	CELA2A	chymotrypsin like elastase family member 2A	['NM_033440']	1	15783249	15798499	0.0826907	0.986894	0.0824653	0.985839	0.0855552	-0.0125624	0.234989	1.00001	0.00234918	1.00001	0.00243682	1.00002	0.000287961	0.00777113	0.61891	0.42927	FALSE	0.999561	FALSE	0.945739	FALSE	0.999125
Q86U90	YRDC	yrdC N6-threonylcarbamoyltransferase domain containing	['NM_024640']	1	38269600	38273852	0.0526472	0.994644	0.053066	0.995331	0.0468804	0.0137077	0.199859	0.99999	0.00213756	0.999989	0.00221783	0.999998	0.000196724	0.00590743	0.742637	0.429405	FALSE	0.999561	FALSE	0.936285	FALSE	0.999125
Q7Z5V6	PPP1R32	protein phosphatase 1 regulatory subunit 32	['NM_145017']	11	61249282	61258039	0.0944869	0.96153	0.0946734	0.962258	0.0920379	0.00780266	0.360506	1.00044	0.00719229	1.00044	0.00714691	1.00037	0.00775646	-0.00950791	0.26019	0.429412	FALSE	0.999561	FALSE	0.967923	FALSE	0.999125
Q9UBQ5	EIF3K	eukaryotic translation initiation factor 3 subunit K	['NM_013234']	19	39109909	39127557	0.0688113	0.991568	0.0691572	0.992494	0.0641562	0.0138917	0.199117	0.999995	0.00170621	0.999994	0.00177081	1	8.79912e-06	0.0047567	0.779586	0.429438	FALSE	0.999561	FALSE	0.936285	FALSE	0.999125
Q5TAB7	RIPPLY2	ripply transcriptional repressor 2	['NM_001009994']	6	84563136	84567105	0.0229067	0.998684	0.0228364	0.998666	0.0237998	-0.000805513	0.86308	1	9.17461e-06	1	9.51714e-06	1	1.09217e-06	-0.016634	0.19765	0.429503	FALSE	0.999561	FALSE	0.996926	FALSE	0.999125
Q8NBR6	MINDY2	MINDY lysine 48 deubiquitinase 2	['NM_019092']	15	59063595	59146806	0.0540828	0.98928	0.0539489	0.988614	0.0557884	-0.0121298	0.193755	0.99999	0.00180406	0.99999	0.00180989	0.999992	0.0017268	0.001137	0.990183	0.429562	FALSE	0.999561	FALSE	0.936285	FALSE	0.999125
Q5TAX3	ZCCHC11	zinc finger CCHC-type containing 11	['XM_038288']	1	52889610	52991952	0.0322491	0.993734	0.0324144	0.9939	0.0300263	0.00532193	0.586248	0.99999	0.0010423	0.999989	0.00106618	1	0.000658482	0.0152727	0.228444	0.429588	FALSE	0.999561	FALSE	0.98316	FALSE	0.999125
P02538	KRT6A	keratin 6A	['NM_005554']	12	52881507	52886972	0.214357	0.851285	0.214314	0.851497	0.214916	0.000985857	0.885345	0.994368	0.0339946	0.994335	0.0341077	0.994805	0.0324913	0.0141133	0.193754	0.429593	FALSE	0.999561	FALSE	0.998148	FALSE	0.999125
O95297	MPZL1	myelin protein zero like 1	['NM_024569']	1	167691389	167757155	0.00556341	0.999801	0.00567564	0.999877	0.00382122	0.0156203	0.195739	1	4.64169e-06	1	4.81744e-06	1	2.07339e-08	-0.00486672	0.8607	0.429615	FALSE	0.999561	FALSE	0.936285	FALSE	0.999125
Q9Y2P8	RCL1	RNA terminal phosphate cyclase like 1	['NM_005772']	9	4793092	4860272	0.105559	0.981076	0.105238	0.979766	0.10964	-0.0121855	0.20105	0.999984	0.00368091	0.999984	0.00380968	0.999991	0.00102456	0.00263059	0.844885	0.429623	FALSE	0.999561	FALSE	0.936791	FALSE	0.999125
Q8N4C8	MINK1	misshapen like kinase 1	['NM_015716']	17	4736879	4800579	0.0905286	0.884033	0.090514	0.885283	0.0907139	0.013795	0.194243	1.00873	0.0191669	1.00873	0.0191764	1.00864	0.0190444	-0.00510069	0.674654	0.429872	FALSE	0.999561	FALSE	0.936285	FALSE	0.999125
Q9BQF6	SENP7	SUMO1/sentrin specific peptidase 7	['NM_020654']	3	101044790	101231974	0.0699981	0.896065	0.0699971	0.896704	0.0700121	0.00913429	0.371314	0.988849	0.0295544	0.988826	0.0295708	0.989144	0.0293412	0.0107753	0.27706	0.429873	FALSE	0.999561	FALSE	0.969575	FALSE	0.999125
Q53QZ3	ARHGAP15	Rho GTPase activating protein 15	['NM_018460']	2	143913060	144525738	0.281324	0.84796	0.281091	0.844814	0.284317	-0.01113	0.25609	0.993495	0.0545916	0.993484	0.0547931	0.993626	0.0519122	0.00266022	0.793925	0.429971	FALSE	0.999561	FALSE	0.957725	FALSE	0.999125
Q6UWR7	ENPP6	ectonucleotide pyrophosphatase/phosphodiesterase 6	['NM_153343']	4	185012333	185138972	0.222596	0.693918	0.222717	0.690989	0.221008	-0.0132029	0.194404	0.944937	0.122605	0.94498	0.122572	0.944378	0.123032	-0.00490154	0.74879	0.429973	FALSE	0.999561	FALSE	0.936285	FALSE	0.999125
Q9H777	ELAC1	elaC ribonuclease Z 1	['NM_018696']	18	48500775	48513452	0.102328	0.987356	0.102342	0.987378	0.102154	0.000217774	0.950794	0.999981	0.00419832	0.999987	0.00355699	0.999909	0.00905995	-0.0112763	0.196226	0.430116	FALSE	0.999561	FALSE	0.999214	FALSE	0.999125
Q15173	PPP2R5B	protein phosphatase 2 regulatory subunit B'beta	['NM_006244']	11	64693207	64701313	0.0124684	0.999444	0.0124354	0.999445	0.0128881	9.58034e-05	0.9287	1	7.52554e-06	1	7.69848e-06	1	4.74505e-06	0.00868732	0.194751	0.430117	FALSE	0.999561	FALSE	0.998788	FALSE	0.999125
Q9BXT8	RNF17	ring finger protein 17	['NM_031994']	13	25338342	25453420	0.129498	0.789339	0.129505	0.790595	0.129412	0.0097028	0.314336	0.987608	0.0466164	0.987578	0.0466718	0.987994	0.045893	0.00897215	0.352613	0.430132	FALSE	0.999561	FALSE	0.965457	FALSE	0.999125
P55157	MTTP	microsomal triglyceride transfer protein	['NM_000253']	4	100496067	100544002	0.185765	0.757089	0.185811	0.759598	0.185158	0.0135253	0.200274	0.994777	0.051481	0.994785	0.0514838	0.994676	0.0514467	-0.00210556	0.821325	0.430206	FALSE	0.999561	FALSE	0.936372	FALSE	0.999125
A2IDD5	CCDC78	coiled-coil domain containing 78	['NM_173476']	16	772773	776367	0.344579	0.428847	0.344728	0.424496	0.342638	-0.0126581	0.205931	0.84388	0.289946	0.843934	0.289905	0.843185	0.290484	-0.00258131	0.888116	0.430381	FALSE	0.999561	FALSE	0.939233	FALSE	0.999125
P51504	ZNF80	zinc finger protein 80	['NM_007136']	3	113955103	113955921	0.322914	0.168314	0.322666	0.171886	0.326117	0.0110102	0.270047	0.527236	0.494469	0.526855	0.494446	0.532181	0.494765	0.0107688	0.260504	0.430569	FALSE	0.999561	FALSE	0.958587	FALSE	0.999125
O14579	COPE	coatomer protein complex subunit epsilon	['NM_007263']	19	19010491	19030157	0.321318	0.815529	0.321509	0.820163	0.318814	0.0144741	0.198182	0.990017	0.0814663	0.989985	0.0815755	0.990431	0.0800402	0.00552164	0.6617	0.430717	FALSE	0.999561	FALSE	0.936285	FALSE	0.999125
Q6ZV50	RFX8	RFX family member 8, lacking RFX DNA binding domain	['NM_001145664']	2	102014013	102090737	0.0431092	0.0246552	0.0430105	0.0251413	0.0443678	0.0111271	0.212814	0.538809	0.363348	0.538687	0.363238	0.540395	0.364785	0.00469213	0.715248	0.430748	FALSE	0.999561	FALSE	0.941932	FALSE	0.999125
O14498	ISLR	immunoglobulin superfamily containing leucine rich repeat	['NM_005545']	15	74467200	74468483	0.0629977	0.990405	0.0628547	0.990074	0.0648245	-0.00517715	0.572021	1	0.000631103	1	0.000539846	0.999993	0.00133534	-0.00906244	0.241412	0.43082	FALSE	0.999561	FALSE	0.98316	FALSE	0.999125
Q8NGS1	OR1J4	olfactory receptor family 1 subfamily J member 4	['NM_001004452']	9	125281420	125282358	0.127591	0.975116	0.127417	0.974498	0.129823	-0.0048059	0.545835	0.99992	0.00774482	0.999914	0.00797982	1	0.00347678	0.0144997	0.27397	0.430862	FALSE	0.999561	FALSE	0.98316	FALSE	0.999125
Q96NI6	LRFN5	leucine rich repeat and fibronectin type III domain containing 5	['NM_152447']	14	42355829	42373375	0.0263178	0.995994	0.02638	0.996306	0.0254968	0.012037	0.213072	1.00001	0.000412533	1.00001	0.000426939	1	0.00011603	-0.0063267	0.698085	0.430866	FALSE	0.999561	FALSE	0.941932	FALSE	0.999125
P10114	RAP2A	RAP2A, member of RAS oncogene family	['NM_021033']	13	98086725	98116693	0.0037531	0.999874	0.00384815	0.999924	0.00217267	0.0162053	0.202523	1	2.65758e-09	1	2.65841e-09	1	2.64685e-09	-0.00474569	0.638355	0.430878	FALSE	0.999561	FALSE	0.937366	FALSE	0.999125
P56199	ITGA1	integrin subunit alpha 1	['NM_181501']	5	52084188	52248278	0.174606	0.915422	0.174751	0.917983	0.172698	0.0147369	0.194428	1.00444	0.0171175	1.00445	0.017148	1.00431	0.0167182	-0.00819129	0.432353	0.430902	FALSE	0.999561	FALSE	0.936285	FALSE	0.999125
Q9Y5Q8	GTF3C5	general transcription factor IIIC subunit 5	['NM_001122823']	9	135906399	135933364	0.087608	0.982728	0.0878164	0.9839	0.084857	0.0135705	0.194963	1.00003	0.00162147	1.00003	0.0016434	1.00003	0.00130448	0.000565085	0.984216	0.431025	FALSE	0.999561	FALSE	0.936285	FALSE	0.999125
P06756	ITGAV	integrin subunit alpha V	['NM_002210']	2	187455066	187542016	0.025928	0.746532	0.0257817	0.746278	0.0277542	-0.00948085	0.308308	0.845053	0.0137019	0.845046	0.0136581	0.845141	0.0142576	0.00684779	0.50591	0.431084	FALSE	0.999561	FALSE	0.963775	FALSE	0.999125
Q8IUL8	CILP2	cartilage intermediate layer protein 2	['NM_153221']	19	19649159	19656822	0.0590886	0.989638	0.0592343	0.990219	0.0571677	0.00998332	0.347548	1.00002	0.000667924	1.00002	0.000681248	1.00002	0.000461707	0.00803916	0.436352	0.431162	FALSE	0.999561	FALSE	0.966673	FALSE	0.999125
Q92611	EDEM1	ER degradation enhancing alpha-mannosidase like protein 1	['NM_014674']	3	5229491	5257600	0.0454718	0.994843	0.0452931	0.994382	0.0477266	-0.0099075	0.273582	1	0.000202396	1	0.000207436	1.00001	0.000119136	0.00645128	0.481062	0.431246	FALSE	0.999561	FALSE	0.958772	FALSE	0.999125
Q8N7S6	ARIH2OS	ariadne homolog 2 opposite strand	['NM_001123040']	3	48955713	48956582	0.0674434	0.971118	0.0674603	0.970939	0.0672267	-0.00265342	0.695923	0.999852	0.00512029	0.999847	0.0051633	0.99991	0.0045259	0.0129276	0.233033	0.431308	FALSE	0.999561	FALSE	0.991464	FALSE	0.999125
Q9BYT9	ANO3	anoctamin 3	['NM_031418']	11	26353823	26681988	0.0716475	0.986988	0.0718128	0.987897	0.0694675	0.0128728	0.209607	0.999973	0.00317373	0.999972	0.00320256	0.999982	0.00277327	0.00305449	0.689221	0.431403	FALSE	0.999561	FALSE	0.94146	FALSE	0.999125
O14732	IMPA2	inositol monophosphatase 2	['NM_014214']	18	11981669	12030454	0.184151	0.953682	0.184466	0.955805	0.180017	0.0116495	0.203014	0.999513	0.0200429	0.999517	0.0200269	0.99947	0.0202503	-0.00231398	0.90984	0.431565	FALSE	0.999561	FALSE	0.937366	FALSE	0.999125
P02654	APOC1	apolipoprotein C1	['NM_001321065']	19	45418149	45422484	0.0426406	0.99338	0.0427903	0.993771	0.0406517	0.00935407	0.389702	0.999991	0.00099941	0.999992	0.000988698	0.999983	0.00112908	-0.00826546	0.365474	0.43161	FALSE	0.999561	FALSE	0.970864	FALSE	0.999125
Q6P6B7	ANKRD16	ankyrin repeat domain 16	['NM_019046']	10	5920096	5931317	0.113014	0.726621	0.112963	0.725345	0.113678	-0.0112644	0.316851	0.893476	0.073685	0.893493	0.0736786	0.893263	0.073772	-0.0031154	0.714905	0.43167	FALSE	0.999561	FALSE	0.965457	FALSE	0.999125
Q9BXJ4	C1QTNF3	C1q and tumor necrosis factor related protein 3	['NM_030945']	5	34020691	34043230	0.00515543	0.999849	0.00533635	0.999914	0.00140594	0.0165668	0.197071	1	5.81571e-06	1	6.03593e-06	1	1.88767e-09	-0.00666985	0.85556	0.431729	FALSE	0.999561	FALSE	0.936285	FALSE	0.999125
O15234	CASC3	cancer susceptibility 3	['NM_007359']	17	38296802	38325871	0.0382279	0.993947	0.0382607	0.994027	0.0378025	0.00209668	0.877051	0.999999	0.000647448	0.999998	0.000663843	1	0.000374925	0.011569	0.198836	0.431797	FALSE	0.999561	FALSE	0.997442	FALSE	0.999125
Q6ZS81	WDFY4	WDFY family member 4	['XM_033379']	10	49917778	50190617	0.152633	0.640755	0.152576	0.641128	0.153381	0.00243723	0.755639	1.00622	0.0490284	1.00627	0.0490389	1.00562	0.048891	-0.013198	0.20255	0.431824	FALSE	0.999561	FALSE	0.991464	FALSE	0.999125
Q99935	OPRPN	opiorphin prepropeptide	['NM_021225']	4	71265003	71275789	0.0258791	0.997976	0.0257345	0.997874	0.0276861	-0.00380567	0.691737	1	0.000244919	1	0.000249716	1.00001	0.000170986	0.00922958	0.196015	0.431826	FALSE	0.999561	FALSE	0.991464	FALSE	0.999125
O14920	IKBKB	inhibitor of nuclear factor kappa B kinase subunit beta	['NM_001190720']	8	42129619	42188494	0.0343407	0.995831	0.0344884	0.996216	0.0323644	0.0115156	0.264174	1.00001	0.000194008	1.00001	0.000191703	1.00001	0.000221721	0.00552513	0.56903	0.431853	FALSE	0.999561	FALSE	0.958587	FALSE	0.999125
Q6ZRK6	CCDC73	coiled-coil domain containing 73	['NM_001008391']	11	32624360	32781789	0.0755741	0.977893	0.0754839	0.977552	0.076736	-0.00447739	0.617224	1.00015	0.00382816	1.00015	0.00373291	1.00011	0.00489778	-0.00863489	0.264251	0.431874	FALSE	0.999561	FALSE	0.989196	FALSE	0.999125
O00168	FXYD1	FXYD domain containing ion transport regulator 1	['NM_021902']	19	35630984	35633643	0.106481	0.984537	0.106132	0.983102	0.110894	-0.0132231	0.209243	0.999917	0.00735661	0.999915	0.00743153	0.999939	0.006306	0.00343467	0.821096	0.431886	FALSE	0.999561	FALSE	0.941301	FALSE	0.999125
P0C0S8			['NM_003509', 'NM_021064']	6	27775988	27776377	0.0301189	0.996064	0.0297973	0.995894	0.0340144	-0.00531546	0.534276	1	0.000234423	1	0.00019998	1	0.000498865	-0.00768771	0.240182	0.432149	FALSE	0.999561	FALSE	0.98316	FALSE	0.999125
P85298	ARHGAP8	Rho GTPase activating protein 8	['NM_017701']	22	45182408	45258472	0.410511	0.527019	0.410626	0.521843	0.409004	-0.0126313	0.233071	0.966418	0.174724	0.966404	0.174814	0.966595	0.173565	0.0010978	0.798992	0.432359	FALSE	0.999561	FALSE	0.94559	FALSE	0.999125
Q96AY3	FKBP10	FK506 binding protein 10	['NM_021939']	17	39969287	39978657	0.129653	0.956506	0.129651	0.955736	0.12968	-0.0059404	0.608452	0.999796	0.00737913	0.99979	0.00743762	0.999876	0.00657405	0.0122154	0.244363	0.432535	FALSE	0.999561	FALSE	0.988228	FALSE	0.999125
A6NIR3	AGAP5	ArfGAP with GTPase domain, ankyrin repeat and PH domain 5	['NM_001144000']	10	75434360	75457513	0.0135611	0.999511	0.0134021	0.999398	0.0154748	-0.00783413	0.376743	1	1.98183e-05	1	2.05209e-05	1	5.044e-06	-0.0120536	0.359848	0.43261	FALSE	0.999561	FALSE	0.970864	FALSE	0.999125
Q9BQ95	ECSIT	ECSIT signalling integrator	['NM_016581']	19	11617002	11629985	0.319166	0.873832	0.319474	0.877392	0.315141	0.011218	0.331715	0.996026	0.0610543	0.996062	0.0607847	0.995566	0.0644485	-0.00791755	0.499182	0.432724	FALSE	0.999561	FALSE	0.96652	FALSE	0.999125
P01100	FOS	Fos proto-oncogene, AP-1 transcription factor subunit	['NM_005252']	14	75745686	75748124	0.110932	0.973991	0.110753	0.97306	0.113234	-0.00831307	0.497434	0.999887	0.00644139	0.999881	0.00667314	0.999957	0.00144913	0.0156309	0.305767	0.432852	FALSE	0.999561	FALSE	0.98316	FALSE	0.999125
Q96Q05	TRAPPC9	trafficking protein particle complex 9	['NM_031466']	8	140743307	141461472	0.0598503	0.987328	0.0596347	0.986653	0.0625758	-0.011044	0.286207	1.00002	0.00102697	1.00002	0.00105073	1.00003	0.000644132	0.00978452	0.406653	0.432992	FALSE	0.999561	FALSE	0.963087	FALSE	0.999125
O60701	UGDH	UDP-glucose 6-dehydrogenase	['NM_003359']	4	39501766	39523132	0.216751	0.947635	0.216331	0.944516	0.222112	-0.0142287	0.216271	0.99885	0.0313643	0.998863	0.0312277	0.998678	0.0330843	-0.00575937	0.566074	0.433013	FALSE	0.999561	FALSE	0.943107	FALSE	0.999125
Q96Q40	CDK15	cyclin dependent kinase 15	['NM_001261435']	2	202671388	202755614	0.172159	0.953936	0.172435	0.955875	0.168532	0.0113728	0.204977	0.999522	0.017293	0.999523	0.0172693	0.999505	0.0175984	-0.00107615	0.903116	0.433083	FALSE	0.999561	FALSE	0.939233	FALSE	0.999125
Q9BUL5	PHF23	PHD finger protein 23	['NM_024297']	17	7138948	7142598	0.020952	0.998305	0.0208283	0.998293	0.0224944	-0.000584143	0.833969	1	8.33616e-05	1	1.62694e-05	0.999997	0.000305898	-0.0131538	0.199797	0.433104	FALSE	0.999561	FALSE	0.995205	FALSE	0.999125
Q5T7W7	TSTD2	thiosulfate sulfurtransferase like domain containing 2	['NM_139246']	9	100364754	100389844	0.193246	0.309226	0.193048	0.310051	0.195801	0.00424423	0.569523	0.765742	0.252786	0.76599	0.252681	0.762528	0.254135	-0.0136613	0.198297	0.433371	FALSE	0.999561	FALSE	0.98316	FALSE	0.999125
Q86YW9	MED12L	mediator complex subunit 12 like	['NM_053002']	3	150804714	151150589	0.0738803	0.911196	0.0738669	0.91034	0.0740525	-0.0115808	0.253125	0.994236	0.0210181	0.994226	0.021043	0.994371	0.0206928	0.00694362	0.541298	0.433394	FALSE	0.999561	FALSE	0.954791	FALSE	0.999125
P11940	PABPC1	poly(A) binding protein cytoplasmic 1	['NM_002568']	8	101716529	101733811	0.302181	0.677515	0.302078	0.673437	0.3035	-0.0134686	0.196387	0.970861	0.127007	0.970918	0.126858	0.970112	0.128923	-0.00630214	0.532204	0.433394	FALSE	0.999561	FALSE	0.936285	FALSE	0.999125
Q8TBA6	GOLGA5	golgin A5	['NM_005113']	14	93263783	93305788	0.091712	0.734563	0.091658	0.733744	0.0924099	-0.00890393	0.436253	0.924869	0.0827696	0.924936	0.0827877	0.924009	0.0825343	-0.0112056	0.271524	0.433395	FALSE	0.999561	FALSE	0.970864	FALSE	0.999125
Q6ZTW0	TPGS1	tubulin polyglutamylase complex subunit 1	['NM_033513']	19	507507	519420	0.111794	0.956994	0.111782	0.956269	0.111948	-0.00648035	0.491343	0.999412	0.0104672	0.999419	0.0104109	0.999316	0.0111709	-0.00955091	0.239875	0.433405	FALSE	0.999561	FALSE	0.98299	FALSE	0.999125
P10515	DLAT	dihydrolipoamide S-acetyltransferase	['NM_001931']	11	111896197	111933256	0.16178	0.798723	0.161773	0.800696	0.161861	0.0121958	0.206613	0.978718	0.0588269	0.978689	0.0588644	0.979099	0.0583407	0.00700006	0.528366	0.433497	FALSE	0.999561	FALSE	0.939393	FALSE	0.999125
Q5T7B8	KIF24	kinesin family member 24	['NM_194313']	9	34254381	34311344	0.130063	0.797311	0.130282	0.797326	0.127203	0.000113944	0.915119	0.990477	0.0384064	0.990447	0.0384695	0.99087	0.0375792	0.0111303	0.197454	0.433503	FALSE	0.999561	FALSE	0.998674	FALSE	0.999125
Q9Y5B8	NME7	NME/NM23 family member 7	['NM_013330']	1	169102026	169336948	0.055522	0.994309	0.0557932	0.994791	0.0518798	0.00894831	0.39512	1.00002	0.0026564	1.00002	0.00274888	1.00004	0.000760614	0.00642329	0.386049	0.433607	FALSE	0.999561	FALSE	0.970864	FALSE	0.999125
Q01955	COL4A3	collagen type IV alpha 3 chain	['NM_000091']	2	228029443	228176583	0.100684	0.543823	0.1007	0.543662	0.100481	-0.00160207	0.932544	0.93637	0.0721031	0.936432	0.0720597	0.935561	0.0726619	-0.0120434	0.225938	0.43376	FALSE	0.999561	FALSE	0.998941	FALSE	0.999125
P22612	PRKACG	protein kinase cAMP-activated catalytic subunit gamma	['NM_002732']	9	71627956	71629008	0.410005	0.631761	0.409983	0.632075	0.410297	0.000765591	0.870889	0.953053	0.183064	0.953204	0.182796	0.951097	0.186507	-0.0114102	0.237561	0.433777	FALSE	0.999561	FALSE	0.996934	FALSE	0.999125
P46531	NOTCH1	notch 1	['NM_017617']	9	139390526	139440238	0.0941227	0.945514	0.0941105	0.946355	0.0942823	0.00891939	0.384733	1.0002	0.00531144	1.0002	0.00533971	1.00015	0.00493035	-0.0103456	0.331205	0.433878	FALSE	0.999561	FALSE	0.970864	FALSE	0.999125
P83859	QRFP	pyroglutamylated RFamide peptide	['NM_198180']	9	133768818	133769225	0.111711	0.979465	0.111498	0.978448	0.11443	-0.0089984	0.303557	0.999964	0.0049815	0.999961	0.00516976	1	0.000218703	0.0118602	0.465504	0.43393	FALSE	0.999561	FALSE	0.963775	FALSE	0.999125
P02730	SLC4A1	solute carrier family 4 member 1 (Diego blood group)	['NM_000342']	17	42327829	42340234	0.179739	0.915487	0.179549	0.913928	0.182186	-0.00861602	0.357955	0.999593	0.0133562	0.999603	0.0132275	0.999461	0.0149241	-0.0100648	0.340283	0.43414	FALSE	0.999561	FALSE	0.967923	FALSE	0.999125
Q86VP1	TAX1BP1	Tax1 binding protein 1	['NM_006024']	7	27788144	27868445	0.050815	0.973483	0.0507875	0.973019	0.0511706	-0.00910083	0.357967	0.99934	0.00615854	0.999344	0.0061407	0.999282	0.00638528	-0.00996218	0.307618	0.434163	FALSE	0.999561	FALSE	0.967923	FALSE	0.999125
Q8TAV4	STOML3	stomatin like 3	['NM_001144033']	13	39540965	39564858	0.072357	0.990425	0.0723673	0.98971	0.0722232	-0.00988805	0.312093	0.999971	0.00451542	0.999968	0.00468634	1	8.19177e-05	0.01026	0.529681	0.43418	FALSE	0.999561	FALSE	0.964872	FALSE	0.999125
Q53GD3	SLC44A4	solute carrier family 44 member 4	['NM_001178044']	6	31831407	31846757	0.296723	0.412348	0.296635	0.415681	0.29785	0.0112148	0.228282	0.887833	0.212712	0.887875	0.212741	0.887284	0.212338	-0.00278079	0.90036	0.434194	FALSE	0.999561	FALSE	0.944826	FALSE	0.999125
P41586	ADCYAP1R1	ADCYAP receptor type I	['NM_001118']	7	31102881	31146295	0.0772814	0.989568	0.0773816	0.990034	0.0759731	0.00608188	0.533947	0.999984	0.00321411	0.999982	0.00332875	1.00001	0.000780805	0.0108965	0.262877	0.434215	FALSE	0.999561	FALSE	0.98316	FALSE	0.999125
Q9HD15	SRA1	steroid receptor RNA activator 1	['NM_001035235']	5	139930288	139937073	0.441592	0.273291	0.441364	0.278884	0.444522	0.0126254	0.210344	0.29854	0.462312	0.298101	0.462112	0.304225	0.464888	0.0132122	0.198748	0.434239	FALSE	0.999561	FALSE	0.941496	FALSE	0.999125
Q9BVC5	C2orf49	chromosome 2 open reading frame 49	['NM_024093']	2	105954045	105961825	0.0928981	0.966331	0.0927774	0.96511	0.0944453	-0.0130445	0.198398	0.999683	0.00755837	0.999684	0.00746788	0.999668	0.00864617	-0.00188521	0.806015	0.43431	FALSE	0.999561	FALSE	0.936285	FALSE	0.999125
P51668	UBE2D1	ubiquitin conjugating enzyme E2 D1	['NM_003338']	10	60094962	60128522	0.00653565	0.999796	0.0067228	0.999881	0.00324866	0.0161001	0.195174	1	2.14969e-06	1	2.23109e-06	1	5.81002e-09	-0.00425834	0.924677	0.43432	FALSE	0.999561	FALSE	0.936285	FALSE	0.999125
Q8N5G2	TMEM57	transmembrane protein 57	['NM_018202']	1	25757590	25824954	0.0135328	0.999096	0.013354	0.998916	0.0156669	-0.0123935	0.19779	1	6.33143e-05	1	6.34024e-05	1	6.21634e-05	0.00251396	0.739724	0.434492	FALSE	0.999561	FALSE	0.936285	FALSE	0.999125
O15357	INPPL1	inositol polyphosphate phosphatase like 1	['NM_001567']	11	71936029	71949394	0.104623	0.970381	0.104478	0.969465	0.106485	-0.00868057	0.364154	0.999875	0.00636742	0.999871	0.0065638	0.999929	0.00276279	0.0114901	0.385988	0.434504	FALSE	0.999561	FALSE	0.967923	FALSE	0.999125
Q9ULE4	FAM184B	family with sequence similarity 184 member B	['NM_015688']	4	17634158	17782922	0.0487917	0.74838	0.0488169	0.748645	0.0484664	0.00543231	0.518162	0.968079	0.0150964	0.968089	0.0150844	0.967951	0.0152507	-0.0090677	0.311561	0.43452	FALSE	0.999561	FALSE	0.98316	FALSE	0.999125
P09871	C1S	complement C1s	['NM_001734']	12	7169217	7177952	0.272049	0.833963	0.271936	0.830567	0.273505	-0.0124509	0.232347	0.991684	0.0654592	0.991719	0.065346	0.991231	0.0669099	-0.0073895	0.468011	0.434528	FALSE	0.999561	FALSE	0.94559	FALSE	0.999125
P0C7T2	OR2T7	olfactory receptor family 2 subfamily T member 7	['NG_004272']	1	248604508	248605431	0.105686	0.0671305	0.105811	0.0664947	0.104058	-0.00605895	0.588475	0.574448	0.350252	0.574258	0.350173	0.576911	0.351274	0.00756449	0.457946	0.434726	FALSE	0.999561	FALSE	0.98316	FALSE	0.999125
Q9H792	PEAK1	pseudopodium enriched atypical kinase 1	['NM_024776']	15	77406501	77474268	0.0731548	0.872601	0.073159	0.871706	0.0730994	-0.0122362	0.265002	0.988047	0.0291818	0.988062	0.0291608	0.987851	0.0294539	-0.00719367	0.493307	0.434814	FALSE	0.999561	FALSE	0.958587	FALSE	0.999125
O76081	RGS20	regulator of G-protein signaling 20	['NM_001286673']	8	54764460	54871015	0.0316127	0.997231	0.0315335	0.99722	0.032623	-0.000347366	0.994954	1	3.40376e-05	1	3.48095e-05	1	2.16771e-05	0.0107042	0.196863	0.434854	FALSE	0.999561	FALSE	1	FALSE	0.999125
Q7Z3E1	TIPARP	TCDD inducible poly(ADP-ribose) polymerase	['NM_015508']	3	156395487	156422917	0.0325489	0.996595	0.0326595	0.996856	0.0310801	0.00817562	0.460633	1	0.000579521	0.999999	0.000561556	1.00001	0.000775548	0.0138016	0.327005	0.434869	FALSE	0.999561	FALSE	0.976829	FALSE	0.999125
Q6ZTZ1	MSANTD1	Myb/SANT DNA binding domain containing 1	['NM_001012982']	4	3250950	3257689	0.0427312	0.996175	0.0425275	0.995632	0.0452867	-0.0123526	0.225596	0.999994	0.00201863	0.999994	0.0020683	0.999989	0.00120196	-0.00300587	0.612246	0.434883	FALSE	0.999561	FALSE	0.944826	FALSE	0.999125
Q9NRR8	CDC42SE1	CDC42 small effector 1	['NM_020239']	1	151026726	151028206	0.00628195	0.999824	0.00630383	0.999848	0.00599137	0.00390912	0.710169	1	3.73629e-09	1	3.77593e-09	1	3.1779e-09	0.0127589	0.221826	0.434949	FALSE	0.999561	FALSE	0.991464	FALSE	0.999125
Q86Z14	KLB	klotho beta	['NM_175737']	4	39408570	39450303	0.24979	0.491812	0.249753	0.495188	0.250258	0.0135041	0.202486	0.951168	0.171184	0.951181	0.171257	0.951002	0.170234	-0.00105069	0.85746	0.434989	FALSE	0.999561	FALSE	0.937366	FALSE	0.999125
Q12857	NFIA	nuclear factor I A	['NM_005595']	1	61548464	61920989	0.0234291	0.99884	0.0237447	0.999152	0.0188656	0.0145463	0.196473	1	6.85391e-05	1	7.11329e-05	1	1.6395e-06	0.00549863	0.767293	0.435164	FALSE	0.999561	FALSE	0.936285	FALSE	0.999125
P07814	EPRS	glutamyl-prolyl-tRNA synthetase	['NM_004446']	1	220142151	220219730	0.156049	0.747393	0.156057	0.747487	0.155949	0.000602262	0.987907	0.948606	0.0593189	0.948555	0.0594107	0.949274	0.0581142	0.0122444	0.234993	0.435178	FALSE	0.999561	FALSE	1	FALSE	0.999125
P36507	MAP2K2	mitogen-activated protein kinase kinase 2	['NM_030662']	19	4090599	4123872	0.0407267	0.994901	0.0407481	0.995421	0.0404472	0.0128187	0.201824	1	0.00112606	1	0.00116681	1.00001	0.000239039	0.00475949	0.816667	0.435374	FALSE	0.999561	FALSE	0.937366	FALSE	0.999125
Q66GS9	CEP135	centrosomal protein 135	['NM_025009']	4	56818297	56890766	0.0796364	0.944332	0.0795425	0.94334	0.0808418	-0.0123692	0.255116	0.997977	0.010621	0.997984	0.0105777	0.997895	0.0111668	-0.00814754	0.509113	0.435431	FALSE	0.999561	FALSE	0.957054	FALSE	0.999125
O75323	GBAS	glioblastoma amplified sequence	['NM_001483']	7	56032303	56066762	0.137344	0.973563	0.137513	0.974596	0.135131	0.00757755	0.437244	0.999927	0.00695577	0.999932	0.00664879	0.999861	0.0101247	-0.0082093	0.329365	0.435444	FALSE	0.999561	FALSE	0.970864	FALSE	0.999125
P02671	FGA	fibrinogen alpha chain	['NM_000508']	4	155505279	155511839	0.0859671	0.926708	0.0859467	0.927377	0.0862332	0.00777455	0.426002	0.994157	0.0225599	0.994138	0.0225851	0.994401	0.0222314	0.0117322	0.237412	0.435462	FALSE	0.999561	FALSE	0.970864	FALSE	0.999125
Q14C86	GAPVD1	GTPase activating protein and VPS9 domains 1	['NM_001282679']	9	128061201	128125022	0.043858	0.993138	0.0435274	0.992517	0.0479362	-0.013576	0.215317	1	0.000444865	1	0.000461071	1	8.74832e-05	0.00469954	0.72026	0.435487	FALSE	0.999561	FALSE	0.943107	FALSE	0.999125
P80294	MT1H	metallothionein 1H	['NM_005951']	16	56703797	56704898	0.027544	0.998859	0.0278466	0.999072	0.023271	0.00830564	0.455301	1.00004	0.00158041	1.00004	0.00162292	1.00002	0.000855947	-0.0169651	0.197802	0.435539	FALSE	0.999561	FALSE	0.97444	FALSE	0.999125
Q49A17	GALNTL6	polypeptide N-acetylgalactosaminyltransferase-like 6	['NM_001034845']	4	172735732	173961248	0.0228739	0.998298	0.0230907	0.99858	0.0198495	0.0130754	0.247818	1	2.79662e-05	1	2.86596e-05	1	1.65298e-05	-0.00762436	0.558765	0.435643	FALSE	0.999561	FALSE	0.951299	FALSE	0.999125
Q13976	PRKG1	protein kinase, cGMP-dependent, type I	['NM_001098512']	10	52751139	54053657	0.229538	0.918082	0.229602	0.918627	0.228726	0.00237896	0.852604	0.998348	0.0323722	0.998376	0.0320929	0.997979	0.0357942	-0.0117044	0.216755	0.435703	FALSE	0.999561	FALSE	0.996355	FALSE	0.999125
Q7RTT5	SSX7	SSX family member 7	['NM_173358']	X	52674496	52682522	0.246201	0.859977	0.24597	0.856805	0.249167	-0.0128146	0.22967	0.9961	0.0381227	0.996093	0.0381552	0.99619	0.0377016	0.00255332	0.698233	0.435818	FALSE	0.999561	FALSE	0.944826	FALSE	0.999125
Q13522	PPP1R1A	protein phosphatase 1 regulatory inhibitor subunit 1A	['NM_006741']	12	54974174	54982272	0.0174213	0.796833	0.0174907	0.796733	0.0164957	-0.00588799	0.490582	0.879019	0.00669102	0.879014	0.00666559	0.879091	0.00701218	0.0112886	0.198269	0.43605	FALSE	0.999561	FALSE	0.98299	FALSE	0.999125
P55011	SLC12A2	solute carrier family 12 member 2	['NM_001046']	5	127419647	127522320	0.0245498	0.998211	0.0247497	0.998534	0.021794	0.0138228	0.201658	1	0.000448534	1	0.000465347	1	4.53522e-05	0.00393876	0.830644	0.436055	FALSE	0.999561	FALSE	0.937366	FALSE	0.999125
Q7Z5P4	HSD17B13	hydroxysteroid 17-beta dehydrogenase 13	['NM_178135']	4	88226373	88243993	0.245163	0.901775	0.24497	0.899069	0.247652	-0.0109854	0.211032	0.997383	0.0408064	0.997374	0.0408592	0.997502	0.0401171	0.00317445	0.920797	0.436059	FALSE	0.999561	FALSE	0.941932	FALSE	0.999125
Q8NGK6	OR52I1	olfactory receptor family 52 subfamily I member 1	['NM_001005169']	11	4615269	4616240	0.114004	0.250398	0.114047	0.251879	0.113448	0.0130158	0.208176	0.559378	0.262679	0.559506	0.262793	0.557726	0.261209	-0.00679267	0.49845	0.436085	FALSE	0.999561	FALSE	0.941083	FALSE	0.999125
Q9UQ52	CNTN6	contactin 6	['NM_014461']	3	1189693	1445099	0.102185	0.975336	0.102347	0.975903	0.100071	0.00559804	0.598751	0.999953	0.00542225	0.999957	0.00524337	0.999897	0.00735712	-0.00934313	0.260807	0.436211	FALSE	0.999561	FALSE	0.985619	FALSE	0.999125
P10253	GAA	glucosidase alpha, acid	['NM_000152']	17	78078386	78093127	0.139003	0.588716	0.139018	0.589194	0.138821	0.00344674	0.814596	0.93103	0.0902556	0.930946	0.0902718	0.932119	0.0900433	0.0130094	0.20401	0.4364	FALSE	0.999561	FALSE	0.992614	FALSE	0.999125
Q96NA2	RILP	Rab interacting lysosomal protein	['NM_031430']	17	1549739	1553098	0.202956	0.932325	0.202755	0.931122	0.205549	-0.00589486	0.518244	0.999277	0.0225468	0.999261	0.0227976	0.999485	0.0189995	0.0106861	0.30126	0.436476	FALSE	0.999561	FALSE	0.98316	FALSE	0.999125
Q96PE5	OPALIN	oligodendrocytic myelin paranodal and inner loop protein	['NM_033207']	10	98105701	98118653	0.1081	0.968404	0.108022	0.967409	0.10911	-0.00916246	0.398616	0.999897	0.00695404	0.999901	0.00688382	0.999836	0.00780718	-0.00890573	0.31287	0.436485	FALSE	0.999561	FALSE	0.970864	FALSE	0.999125
A8MVS5	C19orf38	chromosome 19 open reading frame 38	['NM_001136482']	19	10959185	10980040	0.147128	0.940281	0.147231	0.941737	0.145789	0.00994198	0.303006	0.99847	0.0214778	0.998456	0.0215714	0.998653	0.0202253	0.00941476	0.346044	0.436507	FALSE	0.999561	FALSE	0.963775	FALSE	0.999125
Q99884	SLC6A7	solute carrier family 6 member 7	['NM_014228']	5	149569891	149589175	0.01915	0.30576	0.0192332	0.305947	0.0180377	0.0100396	0.228432	0.417395	0.03053	0.417418	0.0306878	0.417101	0.0284057	-0.0107112	0.215815	0.436689	FALSE	0.999561	FALSE	0.944826	FALSE	0.999125
Q96CW5	TUBGCP3	tubulin gamma complex associated protein 3	['NM_006322']	13	113140310	113242294	0.113646	0.979293	0.113384	0.978223	0.116999	-0.00928101	0.281549	0.99989	0.00646012	0.999886	0.00667961	0.99993	0.00208752	0.00876964	0.555758	0.436706	FALSE	0.999561	FALSE	0.960994	FALSE	0.999125
P08910	ABHD2	abhydrolase domain containing 2	['NM_007011']	15	89659559	89738651	0.0320414	0.997183	0.0320582	0.997367	0.0318237	0.00575273	0.529864	1	3.01461e-05	1	3.12436e-05	1	5.9715e-06	-0.0131732	0.25847	0.436859	FALSE	0.999561	FALSE	0.98316	FALSE	0.999125
P08559	PDHA1	pyruvate dehydrogenase (lipoamide) alpha 1	['NM_000284']	X	19362156	19377768	0.0292602	0.994809	0.0293033	0.99498	0.0286969	0.00589143	0.542895	1.00001	0.000456999	1.00001	0.000472554	1.00001	0.000146825	0.0129751	0.243763	0.43697	FALSE	0.999561	FALSE	0.98316	FALSE	0.999125
Q8WZ71	TMEM158	transmembrane protein 158 (gene/pseudogene)	['NM_015444']	3	45266620	45267519	0.0459139	0.779186	0.0459496	0.779131	0.04545	-0.00120754	0.915179	0.910083	0.0671582	0.910021	0.067141	0.91089	0.0673788	0.0129257	0.22575	0.437015	FALSE	0.999561	FALSE	0.998674	FALSE	0.999125
Q14CB8	ARHGAP19	Rho GTPase activating protein 19	['NM_032900']	10	98985882	99052384	0.108049	0.968431	0.108046	0.968239	0.108092	-0.00177885	0.884046	0.999889	0.00524509	0.999894	0.00496553	0.999824	0.00803139	-0.0104362	0.198987	0.437017	FALSE	0.999561	FALSE	0.998089	FALSE	0.999125
O15247	CLIC2	chloride intracellular channel 2	['NM_001289']	X	154507195	154563736	0.0302255	0.996321	0.0300137	0.995979	0.0328445	-0.0108464	0.200849	1	0.000238572	1	0.000242949	1	0.00017212	0.00283911	0.850479	0.437035	FALSE	0.999561	FALSE	0.936791	FALSE	0.999125
Q99523	SORT1	sortilin 1	['NM_002959']	1	109856668	109940514	0.138483	0.966697	0.138551	0.967792	0.137602	0.00793101	0.507964	1	0.00783785	1.00001	0.00767527	0.999925	0.00970144	-0.00937744	0.27033	0.437094	FALSE	0.999561	FALSE	0.98316	FALSE	0.999125
P62955	CACNG7	calcium voltage-gated channel auxiliary subunit gamma 7	['NM_031896']	19	54416086	54445544	0.036401	0.996226	0.0364673	0.996488	0.0355312	0.00728122	0.488735	1	5.39854e-05	1	5.25447e-05	1	7.00238e-05	0.0107992	0.277814	0.437098	FALSE	0.999561	FALSE	0.98299	FALSE	0.999125
Q9BUK0	CHCHD7	coiled-coil-helix-coiled-coil-helix domain containing 7	['NM_024300']	8	57127173	57129991	0.0594668	0.992536	0.0597309	0.993203	0.0559295	0.0115351	0.222971	0.999999	0.000435705	0.999999	0.000452134	1	2.84935e-05	0.00625407	0.64394	0.437113	FALSE	0.999561	FALSE	0.943843	FALSE	0.999125
Q14728	MFSD10	major facilitator superfamily domain containing 10	['NM_001120']	4	2932568	2935650	0.107403	0.981844	0.107194	0.980809	0.110069	-0.00952591	0.282635	0.999988	0.00341573	0.999986	0.00354044	1.00001	0.000652134	0.0088591	0.485656	0.437123	FALSE	0.999561	FALSE	0.962595	FALSE	0.999125
P02743	APCS	amyloid P component, serum	['NM_001639']	1	159557712	159558495	0.0490167	0.993962	0.0490219	0.994044	0.0489512	0.00168104	0.848524	0.999995	0.00103584	0.999996	0.000934278	0.999982	0.00191469	-0.00942886	0.205977	0.437147	FALSE	0.999561	FALSE	0.996355	FALSE	0.999125
Q13162	PRDX4	peroxiredoxin 4	['NM_006406']	X	23685688	23704449	0.0492195	0.994859	0.04955	0.995447	0.0447183	0.0124588	0.228902	0.99999	0.00174521	0.99999	0.00181131	1	2.69234e-05	0.00798166	0.519419	0.437189	FALSE	0.999561	FALSE	0.944826	FALSE	0.999125
P47869	GABRA2	gamma-aminobutyric acid type A receptor alpha2 subunit	['NM_000807']	4	46252328	46390723	0.0105798	0.999595	0.0103599	0.999471	0.0130997	-0.010463	0.264664	1	3.45055e-06	1	3.57889e-06	1	4.63647e-07	-0.0108875	0.525936	0.437213	FALSE	0.999561	FALSE	0.958587	FALSE	0.999125
P31939	ATIC	5-aminoimidazole-4-carboxamide ribonucleotide formyltransferase/IMP cyclohydrolase	['NM_004044']	2	216176866	216214375	0.343517	0.611769	0.343522	0.615124	0.343446	0.00976755	0.376661	0.939075	0.17939	0.939155	0.179289	0.938038	0.180696	-0.00620688	0.532783	0.437236	FALSE	0.999561	FALSE	0.970864	FALSE	0.999125
Q7Z7A4	PXK	PX domain containing serine/threonine kinase like	['NM_017771']	3	58318716	58410684	0.120743	0.852544	0.120701	0.851047	0.121281	-0.0123743	0.255666	0.987852	0.0375033	0.987842	0.0375116	0.987973	0.0373967	0.00349042	0.744547	0.437237	FALSE	0.999561	FALSE	0.957546	FALSE	0.999125
O75531	BANF1	barrier to autointegration factor 1	['NM_003860']	11	65770722	65771240	0.00238007	0.999972	0.002269	0.999947	0.00351523	-0.00827438	0.28835	1	1.80206e-09	1	1.77098e-09	1	2.16483e-09	0.00819307	0.457247	0.437469	FALSE	0.999561	FALSE	0.963087	FALSE	0.999125
Q96D53	COQ8B	coenzyme Q8B	['NM_024876']	19	41197943	41220537	0.276106	0.49892	0.27591	0.497851	0.278654	-0.00385423	0.72552	0.89056	0.192665	0.890395	0.192726	0.892705	0.191872	0.0120129	0.247474	0.437541	FALSE	0.999561	FALSE	0.991464	FALSE	0.999125
Q9Y572	RIPK3	receptor interacting serine/threonine kinase 3	['NM_006871']	14	24805384	24809032	0.182253	0.922271	0.182352	0.924548	0.180962	0.0125372	0.213174	0.996305	0.0425238	0.996298	0.0426127	0.996384	0.041357	0.00204764	0.86716	0.437631	FALSE	0.999561	FALSE	0.941932	FALSE	0.999125
Q6ZUB1	SPATA31E1	SPATA31 subfamily E member 1	['NM_178828']	9	90497807	90503737	0.182572	0.64253	0.182448	0.643574	0.184177	0.0056953	0.649105	0.957103	0.0794343	0.95716	0.0793874	0.95636	0.0800394	-0.0100353	0.284797	0.437715	FALSE	0.999561	FALSE	0.991464	FALSE	0.999125
Q9BVS4	RIOK2	RIO kinase 2	['NM_018343']	5	96498768	96518895	0.299479	0.316313	0.299466	0.316064	0.299668	-0.000831139	0.827643	0.931356	0.214396	0.931545	0.214233	0.928913	0.216492	-0.0122212	0.199089	0.437801	FALSE	0.999561	FALSE	0.994961	FALSE	0.999125
Q16581	C3AR1	complement C3a receptor 1	['NM_004054']	12	8211336	8212781	0.219694	0.94239	0.21933	0.939906	0.224358	-0.0111958	0.235099	0.99919	0.0276649	0.999181	0.0278151	0.999305	0.0256404	0.0046575	0.729377	0.438068	FALSE	0.999561	FALSE	0.945739	FALSE	0.999125
Q9NVF9	ETNK2	ethanolamine kinase 2	['NM_018208']	1	204101315	204120980	0.17747	0.897028	0.177508	0.897185	0.176982	0.000890701	0.878368	0.997091	0.024115	0.997072	0.02426	0.997337	0.0221496	0.0113948	0.198873	0.438091	FALSE	0.999561	FALSE	0.997442	FALSE	0.999125
P78406	RAE1	ribonucleic acid export 1	['NM_001015885']	20	55929095	55953152	0.0650655	0.993239	0.0648079	0.992519	0.068315	-0.0108184	0.222714	0.999992	0.00246289	0.999992	0.00255601	1	9.54686e-05	0.00505055	0.730723	0.438218	FALSE	0.999561	FALSE	0.943654	FALSE	0.999125
Q96FT9	IFT43	intraflagellar transport 43	['NM_052873']	14	76452130	76549917	0.0318847	0.996855	0.0320291	0.997224	0.0299486	0.0119031	0.268396	1	0.00010766	1	0.000109124	1	8.64785e-05	0.0071489	0.524652	0.438227	FALSE	0.999561	FALSE	0.958587	FALSE	0.999125
Q495W5	FUT11	fucosyltransferase 11	['NM_173540']	10	75532092	75535440	0.0509083	0.992308	0.0509329	0.992189	0.0505906	-0.00234377	0.837914	1.00001	0.000944954	1.00001	0.000294846	0.999976	0.00336719	-0.0134311	0.199801	0.438299	FALSE	0.999561	FALSE	0.995205	FALSE	0.999125
P22303	ACHE	acetylcholinesterase (Cartwright blood group)	['NM_015831']	7	100487838	100491853	0.156143	0.948799	0.155986	0.947443	0.158171	-0.00863375	0.368942	0.999497	0.0149049	0.999507	0.0147907	0.999365	0.0163124	-0.00910701	0.313681	0.438433	FALSE	0.999561	FALSE	0.967923	FALSE	0.999125
Q9NRF8	CTPS2	CTP synthase 2	['NM_019857']	X	16608919	16721025	0.0712891	0.990123	0.0709821	0.989222	0.0751502	-0.0123189	0.254791	0.999992	0.00151596	0.999992	0.00153773	0.999984	0.00119881	-0.00579906	0.50926	0.438463	FALSE	0.999561	FALSE	0.956946	FALSE	0.999125
Q8TF74	WIPF2	WAS/WASL interacting protein family member 2	['NM_133264']	17	38412712	38434474	0.0407126	0.992888	0.04079	0.99328	0.0396967	0.00974413	0.408326	0.999989	0.00148417	0.99999	0.00142165	0.999973	0.00213479	-0.00906429	0.348085	0.438561	FALSE	0.999561	FALSE	0.970864	FALSE	0.999125
Q9BVG4	PBDC1	polysaccharide biosynthesis domain containing 1	['NM_016500']	X	75392974	75397740	0.00766885	0.999306	0.00782966	0.999336	0.00515111	0.00462736	0.726099	1	1.5399e-05	1	1.52527e-05	1	1.71817e-05	0.0112379	0.221881	0.438578	FALSE	0.999561	FALSE	0.991464	FALSE	0.999125
P06870	KLK1	kallikrein 1	['NM_002257']	19	51322453	51327004	0.248369	0.398189	0.248389	0.400414	0.248107	0.00896349	0.337678	0.918004	0.179171	0.918114	0.179141	0.916578	0.179562	-0.00856473	0.370994	0.438578	FALSE	0.999561	FALSE	0.96652	FALSE	0.999125
Q8TDI0	CHD5	chromodomain helicase DNA binding protein 5	['NM_015557']	1	6166343	6240083	0.0712192	0.904673	0.071236	0.90361	0.0709971	-0.0149438	0.199823	0.983498	0.0266902	0.9835	0.0266902	0.983483	0.0266912	-0.000622625	0.956025	0.43861	FALSE	0.999561	FALSE	0.936285	FALSE	0.999125
P24298	GPT	glutamic--pyruvic transaminase	['NM_005309']	8	145729688	145732380	0.140915	0.82805	0.141284	0.829681	0.136038	0.0117564	0.289937	0.975182	0.0502333	0.975202	0.0502007	0.974924	0.0506554	-0.00552231	0.530163	0.438631	FALSE	0.999561	FALSE	0.963087	FALSE	0.999125
Q6L8H2	KRTAP5-3	keratin associated protein 5-3	['NM_001012708']	11	1628902	1629615	0.253249	0.860983	0.253329	0.862634	0.252226	0.00653123	0.523209	0.993328	0.0568113	0.993281	0.0570135	0.99394	0.0541214	0.0118567	0.220176	0.438638	FALSE	0.999561	FALSE	0.98316	FALSE	0.999125
Q01804	OTUD4	OTU deubiquitinase 4	['NM_017493']	4	146058585	146101125	0.0336846	0.98845	0.0336463	0.988061	0.0341762	-0.0114784	0.232355	1	0.00228923	1	0.00229962	0.999991	0.00215016	-0.00540057	0.676219	0.43872	FALSE	0.999561	FALSE	0.94559	FALSE	0.999125
P07316	CRYGB	crystallin gamma B	['NM_005210']	2	209007365	209010844	0.174788	0.327253	0.175026	0.325458	0.171684	-0.0103549	0.30292	0.655982	0.306269	0.655881	0.306255	0.657291	0.306459	0.00460161	0.664189	0.438729	FALSE	0.999561	FALSE	0.963775	FALSE	0.999125
Q9Y530	OARD1	O-acyl-ADP-ribose deacylase 1	['NM_145063']	6	41035077	41039373	0.0715593	0.99426	0.0711846	0.993373	0.0762478	-0.0120273	0.207747	0.999993	0.00259639	0.999992	0.00269441	0.999999	0.000142855	0.00344481	0.845776	0.438767	FALSE	0.999561	FALSE	0.941078	FALSE	0.999125
P15884	TCF4	transcription factor 4	['NM_003199']	18	52895459	53254347	0.0140997	0.998827	0.0140295	0.99865	0.0149799	-0.012224	0.205821	0.999999	0.000345221	0.999999	0.00035829	1	5.3122e-06	0.00344846	0.875207	0.438796	FALSE	0.999561	FALSE	0.939233	FALSE	0.999125
Q9P0T7	TMEM9	transmembrane protein 9	['NM_016456']	1	201104794	201123051	0.00290735	0.999952	0.00300551	0.999972	0.000965025	0.00907823	0.540921	1	7.33017e-07	1	7.60772e-07	1	3.00038e-09	-0.0101365	0.252922	0.438896	FALSE	0.999561	FALSE	0.98316	FALSE	0.999125
Q86Y78	LYPD6	LY6/PLAUR domain containing 6	['NM_194317']	2	150294223	150327361	0.0308365	0.998104	0.0308894	0.998196	0.0301443	0.00302395	0.79714	1	2.09607e-05	1	2.07027e-05	1	2.40548e-05	0.0108127	0.209569	0.438917	FALSE	0.999561	FALSE	0.991464	FALSE	0.999125
P07451	CA3	carbonic anhydrase 3	['NM_005181']	8	86351139	86360379	0.180411	0.595685	0.180474	0.593899	0.179602	-0.00992278	0.377581	0.87613	0.169836	0.876063	0.169856	0.876999	0.169583	0.00551572	0.540095	0.438965	FALSE	0.999561	FALSE	0.970864	FALSE	0.999125
Q96SQ5	ZNF587	zinc finger protein 587	['NM_032828']	19	58361407	58371505	0.393775	0.537511	0.393752	0.539286	0.394087	0.00450528	0.578064	0.943395	0.200874	0.943531	0.200672	0.941624	0.203476	-0.00943943	0.332971	0.439013	FALSE	0.999561	FALSE	0.98316	FALSE	0.999125
Q9NZI5	GRHL1	grainyhead like transcription factor 1	['NM_014552']	2	10091963	10140832	0.0896515	0.930202	0.0896034	0.930093	0.0902773	-0.00121967	0.86531	0.999703	0.0131829	0.999715	0.0131447	0.999535	0.013668	-0.0134709	0.206273	0.439071	FALSE	0.999561	FALSE	0.996934	FALSE	0.999125
Q8N3Z3	GTPBP8	GTP binding protein 8 (putative)	['NM_014170']	3	112709847	112719763	0.252434	0.904535	0.252043	0.901272	0.257442	-0.0128094	0.203912	0.998648	0.030537	0.998648	0.0305292	0.998642	0.0306387	-0.00018531	0.978487	0.439136	FALSE	0.999561	FALSE	0.937966	FALSE	0.999125
O95050	INMT	indolethylamine N-methyltransferase	['NM_006774']	7	30791767	30795464	0.0945671	0.0288534	0.0941806	0.0300315	0.0994374	0.0121644	0.206091	0.514283	0.321534	0.51427	0.321683	0.51445	0.319603	0.000562655	0.997476	0.439201	FALSE	0.999561	FALSE	0.939233	FALSE	0.99956
Q9H2G4	TSPYL2	TSPY like 2	['NM_022117']	X	53111681	53117118	0.0525535	0.990477	0.0522334	0.989825	0.0565359	-0.0119893	0.210348	1.00001	0.00149166	1.00001	0.0015035	1	0.0013288	-0.0054137	0.729817	0.439257	FALSE	0.999561	FALSE	0.941496	FALSE	0.999125
Q8N0Y7	PGAM4	phosphoglycerate mutase family member 4	['NM_001029891']	X	77224374	77225135	0.311596	0.859365	0.311692	0.860006	0.310365	0.00206276	0.795853	0.995795	0.0581129	0.995745	0.0585735	0.996449	0.0517757	0.0127368	0.199686	0.439336	FALSE	0.999561	FALSE	0.991464	FALSE	0.999125
Q5JS13	RALGPS1	Ral GEF with PH domain and SH3 binding motif 1	['NM_014636']	9	129724569	129981045	0.0556163	0.990002	0.0557269	0.990591	0.0541621	0.0107125	0.322052	0.99998	0.0022585	0.999978	0.00234392	1	7.61978e-05	0.0156892	0.372039	0.439365	FALSE	0.999561	FALSE	0.965457	FALSE	0.999125
Q96EX2	RNFT2	ring finger protein, transmembrane 2	['NM_032814']	12	117178303	117287250	0.0238733	0.998425	0.0240002	0.998491	0.0221646	0.00285987	0.63704	1	4.59121e-05	1	4.5946e-05	1	4.54694e-05	0.0130587	0.244436	0.439391	FALSE	0.999561	FALSE	0.991464	FALSE	0.999125
Q9UID6	ZNF639	zinc finger protein 639	['NM_016331']	3	179046082	179052207	0.0492338	0.990372	0.0491903	0.990188	0.0497956	-0.00372517	0.71947	0.999995	0.00152821	0.999994	0.00157527	1.00001	0.000665451	0.0147032	0.21699	0.439419	FALSE	0.999561	FALSE	0.991464	FALSE	0.999125
P09327	VIL1	villin 1	['NM_007127']	2	219288502	219314056	0.0842896	0.983054	0.0840513	0.981813	0.0873147	-0.0144849	0.203469	1.00003	0.0025695	1.00003	0.00260205	1.00003	0.00210275	0.00220413	0.850365	0.439493	FALSE	0.999561	FALSE	0.937366	FALSE	0.999125
Q9UKB3	DNAJC12	DnaJ heat shock protein family (Hsp40) member C12	['NM_021800']	10	69556877	69597769	0.0825958	0.988379	0.0829121	0.989474	0.0783775	0.0135749	0.200871	0.999993	0.00221278	0.999993	0.00228471	0.999994	0.000839129	0.000293881	0.975259	0.439672	FALSE	0.999561	FALSE	0.936791	FALSE	0.999125
Q8WXB1	METTL21A	methyltransferase like 21A	['NM_145280']	2	208477773	208489099	0.127105	0.301362	0.127455	0.299883	0.122477	-0.0118291	0.267826	0.584228	0.291313	0.584429	0.291384	0.58162	0.290386	-0.00965798	0.368863	0.439882	FALSE	0.999561	FALSE	0.958587	FALSE	0.999125
Q5BKT4	ALG10	ALG10, alpha-1,2-glucosyltransferase	['NM_032834']	12	34175535	34179847	0.0717669	0.990755	0.0720382	0.991548	0.0681522	0.0113021	0.239759	1.00004	0.000574803	1.00004	0.000577416	1.00003	0.000539814	-0.00541869	0.546303	0.439982	FALSE	0.999561	FALSE	0.947263	FALSE	0.999125
Q9UBF9	MYOT	myotilin	['NM_006790']	5	137206341	137223071	0.0413672	0.89676	0.0413453	0.897053	0.0416509	0.00706525	0.511882	0.946942	0.00722928	0.946948	0.00724285	0.946853	0.00705078	-0.0133674	0.213061	0.440041	FALSE	0.999561	FALSE	0.98316	FALSE	0.999125
Q8IXI1	RHOT2	ras homolog family member T2	['NM_138769']	16	718200	723603	0.470071	0.437731	0.470105	0.43303	0.469629	-0.0100051	0.387642	0.88701	0.301747	0.886888	0.301887	0.88858	0.29994	0.00562337	0.534522	0.440093	FALSE	0.999561	FALSE	0.970864	FALSE	0.999125
P53805	RCAN1	regulator of calcineurin 1	['NM_001285389']	21	35890385	35987310	0.0357529	0.996823	0.0356257	0.996382	0.0373612	-0.0120715	0.218893	0.999997	0.00103217	0.999997	0.00107125	1	8.0201e-06	0.00422723	0.767342	0.440134	FALSE	0.999561	FALSE	0.943107	FALSE	0.999125
Q9UHQ9	CYB5R1	cytochrome b5 reductase 1	['NM_016243']	1	202931658	202936333	0.107978	0.971649	0.108156	0.972814	0.105644	0.010899	0.275199	0.999693	0.00992477	0.999688	0.0100246	0.999768	0.00852579	0.00860635	0.426024	0.440195	FALSE	0.999561	FALSE	0.958772	FALSE	0.999125
P15328	FOLR1	folate receptor 1	['NM_016725']	11	71903218	71907218	0.0786519	0.992084	0.0783612	0.991293	0.0823261	-0.0098492	0.249805	0.999997	0.00106868	0.999997	0.00110914	1	1.87574e-05	0.00446112	0.639017	0.440214	FALSE	0.999561	FALSE	0.952043	FALSE	0.999125
Q8TBE7	SLC35G2	solute carrier family 35 member G2	['NM_025246']	3	136573303	136574538	0.159051	0.519128	0.158965	0.520143	0.160166	0.00636542	0.542225	0.809574	0.202351	0.80969	0.202343	0.808075	0.202464	-0.00797923	0.370781	0.440219	FALSE	0.999561	FALSE	0.98316	FALSE	0.999125
P10912	GHR	growth hormone receptor	['NM_000163']	5	42565977	42719523	0.112119	0.90785	0.111676	0.90684	0.1177	-0.00880575	0.417503	0.989146	0.0230356	0.989163	0.0230642	0.988929	0.0226615	-0.0102281	0.304318	0.440256	FALSE	0.999561	FALSE	0.970864	FALSE	0.999125
Q15269	PWP2	PWP2 periodic tryptophan protein homolog (yeast)	['NM_005049']	21	45527298	45550650	0.0920835	0.699235	0.0921675	0.699039	0.0909917	-0.00213718	0.805422	0.885956	0.0917532	0.886038	0.0917799	0.88489	0.0914039	-0.0125329	0.223474	0.440272	FALSE	0.999561	FALSE	0.992542	FALSE	0.999125
Q96MU8	KREMEN1	kringle containing transmembrane protein 1	['NM_001039570']	22	29469119	29538097	0.289076	0.799231	0.289119	0.802719	0.288516	0.0120761	0.209959	0.986076	0.0808041	0.986047	0.080891	0.986446	0.0796722	0.00496222	0.579107	0.440278	FALSE	0.999561	FALSE	0.94146	FALSE	0.999125
Q8NH10	OR8U1	olfactory receptor family 8 subfamily U member 1	['NM_001005204']	11	56143100	56144026	0.0780718	0.0179885	0.0778976	0.0187735	0.0802953	0.00992331	0.271842	0.856174	0.354545	0.856338	0.35439	0.854051	0.35656	-0.00643582	0.526473	0.440309	FALSE	0.999561	FALSE	0.958587	FALSE	0.999125
A5D8V6	VPS37C	VPS37C, ESCRT-I subunit	['NM_017966']	11	60899295	60906301	0.1778	0.537626	0.17791	0.535711	0.176371	-0.0108073	0.301689	0.899898	0.147376	0.899964	0.147398	0.899045	0.147102	-0.00624398	0.552745	0.440318	FALSE	0.999561	FALSE	0.963775	FALSE	0.999125
Q6PGP7	TTC37	tetratricopeptide repeat domain 37	['NM_014639']	5	94800314	94882854	0.146205	0.911379	0.14624	0.912183	0.145761	0.00550474	0.51393	0.997034	0.0252324	0.997053	0.0251676	0.996789	0.0260577	-0.0102865	0.343167	0.440368	FALSE	0.999561	FALSE	0.98316	FALSE	0.999125
O94953	KDM4B	lysine demethylase 4B	['NM_015015']	19	5032902	5151519	0.201462	0.821675	0.201195	0.819604	0.204884	-0.0101992	0.275755	0.953293	0.033783	0.953269	0.0340425	0.953615	0.0302185	0.0107468	0.329596	0.440437	FALSE	0.999561	FALSE	0.959003	FALSE	0.999125
Q9ULL4	PLXNB3	plexin B3	['NM_001163257']	X	153030991	153044491	0.105216	0.681544	0.105249	0.681569	0.104785	0.000239997	0.97133	0.962661	0.0536952	0.962711	0.0536824	0.962002	0.053859	-0.0131921	0.201142	0.440485	FALSE	0.999561	FALSE	0.999214	FALSE	0.999125
P17025	ZNF182	zinc finger protein 182	['NM_006962']	X	47835569	47847995	0.0721557	0.987674	0.0720198	0.987104	0.0738939	-0.00781664	0.4346	0.99998	0.00269676	0.999982	0.00261451	0.999952	0.00359594	-0.00946388	0.293669	0.440495	FALSE	0.999561	FALSE	0.970864	FALSE	0.999125
Q9NUI1	DECR2	2,4-dienoyl-CoA reductase 2	['NM_020664']	16	451964	461575	0.103975	0.985787	0.104	0.985598	0.103656	-0.00181659	0.845436	1	0.00434641	1.00001	0.00370785	0.999932	0.00924896	-0.0108751	0.203063	0.440531	FALSE	0.999561	FALSE	0.996355	FALSE	0.999125
Q6WKZ4	RAB11FIP1	RAB11 family interacting protein 1	['NM_025151']	8	37720416	37756959	0.0387899	0.85673	0.0387662	0.856244	0.0390952	-0.0124965	0.247011	0.981459	0.0254777	0.981469	0.0254787	0.981336	0.0254664	-0.00522743	0.497741	0.440693	FALSE	0.999561	FALSE	0.951299	FALSE	0.999125
Q16842	ST3GAL2	ST3 beta-galactoside alpha-2,3-sialyltransferase 2	['NM_006927']	16	70415595	70432433	0.0464473	0.995137	0.0467226	0.995809	0.0427159	0.0150061	0.203519	0.999995	0.0015326	0.999995	0.00158333	0.999996	0.000547968	0.00102479	0.815564	0.440776	FALSE	0.999561	FALSE	0.937366	FALSE	0.999125
Q9NSK0	KLC4	kinesin light chain 4	['NM_138343']	6	43029074	43042407	0.0979952	0.968397	0.0979121	0.967704	0.099069	-0.00703751	0.520481	0.99963	0.00975278	0.999624	0.00981441	0.999714	0.00891566	0.00958625	0.307693	0.440786	FALSE	0.999561	FALSE	0.98316	FALSE	0.999125
P36404	ARL2	ADP ribosylation factor like GTPase 2	['NM_001667']	11	64781680	64789324	0.287496	0.310949	0.287519	0.310514	0.287215	-0.00151408	0.994935	0.720833	0.355233	0.72118	0.355156	0.716342	0.356227	-0.0136023	0.225828	0.44099	FALSE	0.999561	FALSE	1	FALSE	0.999125
P09917	ALOX5	arachidonate 5-lipoxygenase	['NM_000698']	10	45869728	45941132	0.0718032	0.990794	0.0720377	0.991469	0.0686924	0.0095901	0.378646	1	0.000699296	1	0.000706621	0.999998	0.00059628	-0.0109504	0.36308	0.441017	FALSE	0.999561	FALSE	0.970864	FALSE	0.999125
Q6UXB8	PI16	peptidase inhibitor 16	['NM_153370']	6	36922537	36931717	0.3193	0.51554	0.319182	0.519607	0.320824	0.0127101	0.207764	0.884942	0.232493	0.884816	0.232585	0.886586	0.231301	0.00763342	0.529187	0.441026	FALSE	0.999561	FALSE	0.941078	FALSE	0.999125
Q5JRC9	FAM47A	family with sequence similarity 47 member A	['NM_203408']	X	34148023	34150395	0.0902688	0.954932	0.090175	0.954355	0.0914784	-0.00635953	0.573456	0.998907	0.00830384	0.998913	0.00821801	0.998828	0.00934464	-0.0096668	0.236556	0.441036	FALSE	0.999561	FALSE	0.98316	FALSE	0.999125
Q969F8	KISS1R	KISS1 receptor	['NM_032551']	19	917503	920745	0.145696	0.439088	0.145773	0.438568	0.144693	-0.00357836	0.682708	0.73186	0.236212	0.73209	0.236233	0.728878	0.23592	-0.0136056	0.200801	0.441047	FALSE	0.999561	FALSE	0.991464	FALSE	0.999125
Q9BZ19	ANKRD60	ankyrin repeat domain 60	['NM_001304369']	20	56793554	56803709	0.0820453	0.113664	0.0820411	0.113672	0.0821046	8.68739e-05	0.923155	0.327441	0.316186	0.327146	0.315928	0.331273	0.319489	0.0129916	0.20493	0.441102	FALSE	0.999561	FALSE	0.998788	FALSE	0.999125
O75293	GADD45B	growth arrest and DNA damage inducible beta	['NM_015675']	19	2476357	2477596	0.0338078	0.997152	0.0338858	0.99719	0.0327829	0.00113241	0.97097	1	0.000296388	1	0.000261773	0.999995	0.000581578	-0.0107729	0.202201	0.44114	FALSE	0.999561	FALSE	0.999214	FALSE	0.999125
Q15011	HERPUD1	homocysteine inducible ER protein with ubiquitin like domain 1	['NM_001010989']	16	56966157	56977199	0.295899	0.818954	0.295928	0.820059	0.295541	0.00373716	0.72654	0.989425	0.0765768	0.989353	0.0768198	0.990357	0.0733516	0.0133749	0.201267	0.441177	FALSE	0.999561	FALSE	0.991464	FALSE	0.999125
Q02750	MAP2K1	mitogen-activated protein kinase kinase 1	['NM_002755']	15	66679686	66782950	0.0120122	0.999682	0.0124036	0.999837	0.00452189	0.0166355	0.201839	1	1.71947e-06	1	1.78458e-06	1	3.34221e-09	0.00234501	0.901081	0.441336	FALSE	0.999561	FALSE	0.937366	FALSE	0.999125
Q8IVL5	P3H2	prolyl 3-hydroxylase 2	['NM_018192']	3	189675704	189838520	0.0585903	0.98763	0.0586098	0.987644	0.0583396	0.000242756	0.991346	1.00002	0.00186407	1.00002	0.00192521	1.00003	0.000687159	0.012606	0.20119	0.441346	FALSE	0.999561	FALSE	1	FALSE	0.999125
P06576	ATP5B	ATP synthase, H+ transporting, mitochondrial F1 complex, beta polypeptide	['NM_001686']	12	57032110	57039747	0.0650836	0.989962	0.0651945	0.990498	0.0636299	0.00832137	0.372443	0.999987	0.00220654	0.999986	0.00229005	1	5.23686e-05	0.00972869	0.364733	0.44135	FALSE	0.999561	FALSE	0.969575	FALSE	0.999125
Q8WVP7	LMBR1	limb development membrane protein 1	['NM_022458']	7	156476775	156685687	0.0856941	0.968794	0.0857351	0.969355	0.085163	0.00656596	0.416824	0.999489	0.00942096	0.999495	0.00937089	0.999413	0.0100474	-0.00844105	0.392298	0.441643	FALSE	0.999561	FALSE	0.970864	FALSE	0.999125
P39880	CUX1	cut like homeobox 1	['NM_001913']	7	101460920	101892319	0.0241753	0.995199	0.0241897	0.99552	0.0239875	0.0133528	0.201882	1	0.000517296	1	0.00050892	1	0.000615638	-0.000655102	0.910393	0.441758	FALSE	0.999561	FALSE	0.937366	FALSE	0.999125
Q9P1P5	TAAR2	trace amine associated receptor 2 (gene/pseudogene)	['NM_014626']	6	132938292	132945414	0.200173	0.95745	0.199767	0.954799	0.205353	-0.0130869	0.233592	0.999505	0.0213657	0.999501	0.0214726	0.999551	0.0199294	0.0023976	0.744349	0.441781	FALSE	0.999561	FALSE	0.94559	FALSE	0.999125
Q96RQ9	IL4I1	interleukin 4 induced 1	['NM_001258017']	19	50392930	50399417	0.110341	0.977889	0.110408	0.978351	0.109464	0.00420086	0.734245	0.999972	0.0048794	0.999968	0.00503491	1.00002	0.00195612	0.0147729	0.217993	0.441818	FALSE	0.999561	FALSE	0.991464	FALSE	0.999125
Q96LL3	C16orf92	chromosome 16 open reading frame 92	['NM_001109659']	16	30034676	30035545	0.0581961	0.995373	0.0578401	0.994521	0.0626242	-0.0141371	0.212304	0.999996	0.00179255	0.999996	0.00186043	1	9.21637e-06	0.00350311	0.829086	0.441934	FALSE	0.999561	FALSE	0.941932	FALSE	0.999125
O95376	ARIH2	ariadne RBR E3 ubiquitin protein ligase 2	['NM_006321']	3	48964992	49020700	0.0872577	0.968947	0.087259	0.968981	0.0872448	0.000385211	0.925628	0.999408	0.0102255	0.999416	0.0101546	0.999302	0.0111032	-0.0107626	0.203136	0.442019	FALSE	0.999561	FALSE	0.998788	FALSE	0.999125
Q8TD91	MAGEC3	MAGE family member C3	['NM_138702']	X	140926102	140985615	0.128045	0.400198	0.128019	0.399824	0.12839	-0.0029124	0.679859	0.747413	0.143326	0.747482	0.143393	0.746532	0.14246	-0.00664309	0.578731	0.442043	FALSE	0.999561	FALSE	0.991464	FALSE	0.999125
O95628	CNOT4	CCR4-NOT transcription complex subunit 4	['NM_013316']	7	135073549	135123079	0.0677051	0.964343	0.0678483	0.965108	0.0658204	0.011447	0.264179	0.999258	0.00742249	0.999261	0.00740792	0.999221	0.00760898	-0.00536003	0.632045	0.442081	FALSE	0.999561	FALSE	0.958587	FALSE	0.999125
P02708	CHRNA1	cholinergic receptor nicotinic alpha 1 subunit	['NM_000079']	2	175612855	175629122	0.0742087	0.991054	0.0742079	0.991161	0.0742229	0.00143873	0.912058	0.999983	0.00463776	0.999987	0.00429746	0.99993	0.00780483	-0.00914507	0.206689	0.442105	FALSE	0.999561	FALSE	0.998674	FALSE	0.999125
Q96NA8	TSNARE1	t-SNARE domain containing 1	['NM_145003']	8	143310848	143436085	0.261008	0.720683	0.261057	0.722789	0.260373	0.00807733	0.57042	0.993168	0.060698	0.993117	0.0607893	0.993825	0.0595014	0.0117739	0.226069	0.442205	FALSE	0.999561	FALSE	0.98316	FALSE	0.999125
Q9NZS2	KLRF1	killer cell lectin like receptor F1	['NM_016523']	12	9980141	9997122	0.0296401	0.13679	0.0296156	0.136423	0.0299559	-0.0123278	0.206383	0.227673	0.0619982	0.227632	0.0618794	0.228205	0.0635183	0.00913781	0.358728	0.442269	FALSE	0.999561	FALSE	0.939393	FALSE	0.999125
Q9Y5U4	INSIG2	insulin induced gene 2	['NM_016133']	2	118854133	118865895	0.0192138	0.998227	0.0192127	0.998078	0.0192285	-0.00776583	0.487756	0.999999	0.000220633	1	0.000205557	0.999997	0.000363249	-0.00978815	0.258253	0.442352	FALSE	0.999561	FALSE	0.982935	FALSE	0.999125
Q4VC39	HIGD2B	HIG1 hypoxia inducible domain family member 2B	['NM_001017925']	15	72968398	72968715	0.0517737	0.995901	0.0519984	0.996451	0.0487679	0.0109196	0.218287	0.999994	0.00181313	0.999994	0.00184469	0.999987	0.00133851	-0.00443527	0.787592	0.442396	FALSE	0.999561	FALSE	0.943107	FALSE	0.999125
O15440	ABCC5	ATP binding cassette subfamily C member 5	['NM_005688']	3	183639091	183732180	0.0795208	0.986287	0.0799138	0.987331	0.0742366	0.0135299	0.213408	1.00001	0.00143746	1.00001	0.00149031	1.00001	0.000247362	0.00299335	0.767274	0.442422	FALSE	0.999561	FALSE	0.941932	FALSE	0.999125
Q5T0U0	CCDC122	coiled-coil domain containing 122	['NM_144974']	13	44411419	44443512	0.179413	0.91749	0.179238	0.915415	0.181666	-0.0114969	0.279103	0.998573	0.0225399	0.998588	0.0224297	0.998368	0.0239218	-0.00949187	0.419344	0.442481	FALSE	0.999561	FALSE	0.959003	FALSE	0.999125
O00294	TULP1	tubby like protein 1	['NM_001289395']	6	35466107	35480635	0.0994126	0.686809	0.0995101	0.686078	0.0981421	-0.0073981	0.36638	0.978565	0.056252	0.978525	0.056278	0.979085	0.0559135	0.00997997	0.305954	0.442538	FALSE	0.999561	FALSE	0.967923	FALSE	0.999125
P0DKX0	ZNF728	zinc finger protein 728	['NM_001267716']	19	23158273	23185832	0.399591	0.667965	0.399693	0.669496	0.398282	0.00383697	0.702406	0.998253	0.111123	0.998346	0.110922	0.997041	0.113697	-0.0116228	0.225416	0.442682	FALSE	0.999561	FALSE	0.991464	FALSE	0.999125
Q69YU5	C12orf73	chromosome 12 open reading frame 73	['NM_001135570']	12	104345304	104350516	0.146987	0.96969	0.147102	0.97026	0.1455	0.00389681	0.700377	0.999765	0.0113617	0.999754	0.0116475	0.999909	0.00662358	0.0163781	0.210596	0.442744	FALSE	0.999561	FALSE	0.991464	FALSE	0.999125
P52790	HK3	hexokinase 3	['NM_002115']	5	176308077	176323160	0.315116	0.825482	0.315269	0.829093	0.313125	0.0114944	0.269797	0.998974	0.0387225	0.998989	0.038587	0.998782	0.0404388	-0.00522783	0.562901	0.442891	FALSE	0.999561	FALSE	0.958587	FALSE	0.999125
O95972	BMP15	bone morphogenetic protein 15	['NM_005448']	X	50653784	50659604	0.0151218	0.145093	0.0151143	0.145146	0.0152188	0.00349202	0.727435	0.221041	0.068022	0.220989	0.0677148	0.221712	0.0718815	0.010348	0.314919	0.442921	FALSE	0.999561	FALSE	0.991464	FALSE	0.999125
O60356	NUPR1	nuclear protein 1, transcriptional regulator	['NM_012385']	16	28549343	28550228	0.032022	0.997378	0.0316726	0.997019	0.0362471	-0.0105697	0.255185	0.999999	0.000270895	0.999999	0.000281153	1	1.43481e-07	0.00679366	0.645902	0.443032	FALSE	0.999561	FALSE	0.957054	FALSE	0.999125
P46734	MAP2K3	mitogen-activated protein kinase kinase 3	['NM_145109']	17	21188233	21217539	0.336303	0.624426	0.336082	0.625023	0.33917	0.00176982	0.843913	1.03005	0.0747212	1.03012	0.0747607	1.02919	0.0742058	-0.0124419	0.202718	0.443119	FALSE	0.999561	FALSE	0.996355	FALSE	0.999125
Q9NV70	EXOC1	exocyst complex component 1	['NM_018261']	4	56724490	56770658	0.0706379	0.989393	0.0709037	0.990407	0.067093	0.0146807	0.214075	0.999982	0.00267673	0.999982	0.00267259	0.999974	0.00272992	-0.00312776	0.82855	0.44314	FALSE	0.999561	FALSE	0.94218	FALSE	0.999125
Q8NFA2	NOXO1	NADPH oxidase organizer 1	['NM_001267721']	16	2029056	2031180	0.276436	0.8351	0.27651	0.835141	0.275491	0.000147911	0.9153	0.992264	0.0575394	0.992312	0.0573258	0.991641	0.0602375	-0.0114214	0.208155	0.443228	FALSE	0.999561	FALSE	0.998674	FALSE	0.999125
Q01433	AMPD2	adenosine monophosphate deaminase 2	['NM_001257360']	1	110163636	110173771	0.0503041	0.986223	0.050356	0.98663	0.0496278	0.00813023	0.337595	0.999968	0.00319314	0.999966	0.00320226	0.99999	0.00307254	0.00771361	0.42024	0.443264	FALSE	0.999561	FALSE	0.96652	FALSE	0.999125
Q9UKU9	ANGPTL2	angiopoietin like 2	['NM_012098']	9	129851221	129871010	0.32035	0.77848	0.320529	0.782625	0.318	0.0129847	0.21018	0.985413	0.082465	0.98537	0.0826495	0.985966	0.0800374	0.00732815	0.519341	0.443287	FALSE	0.999561	FALSE	0.941467	FALSE	0.999125
Q9UKL2	OR52A1	olfactory receptor family 52 subfamily A member 1	['NM_012375']	11	5172664	5173599	0.0442087	0.0488436	0.0442061	0.0491013	0.0442445	0.00582662	0.507387	0.102588	0.0666334	0.102613	0.0667052	0.102271	0.0656988	-0.00516828	0.648583	0.443352	FALSE	0.999561	FALSE	0.98316	FALSE	0.999125
Q9BX59	TAPBPL	TAP binding protein like	['NM_018009']	12	6561415	6571312	0.255501	0.329781	0.255271	0.332763	0.258452	0.0116094	0.236445	0.971011	0.185723	0.970925	0.18567	0.972117	0.186409	0.00640677	0.497242	0.443378	FALSE	0.999561	FALSE	0.945739	FALSE	0.999125
Q9NQ03	SCRT2	scratch family transcriptional repressor 2	['NM_033129']	20	644318	656245	0.113382	0.941417	0.113307	0.940344	0.114358	-0.00942736	0.313831	0.998816	0.0166228	0.998827	0.016594	0.998667	0.0169922	-0.00953011	0.366885	0.44353	FALSE	0.999561	FALSE	0.965457	FALSE	0.999125
P54219	SLC18A1	solute carrier family 18 member A1	['NM_001135691']	8	20003277	20038475	0.201944	0.192118	0.202267	0.189618	0.197712	-0.0124974	0.249648	0.608306	0.346481	0.608245	0.346466	0.609096	0.346697	0.00245472	0.880595	0.443663	FALSE	0.999561	FALSE	0.951864	FALSE	0.999125
P16144	ITGB4	integrin subunit beta 4	['NM_000213']	17	73720784	73753633	0.102248	0.537486	0.102123	0.538863	0.103846	0.013375	0.234713	0.788761	0.163106	0.788677	0.163105	0.789857	0.16313	0.00723237	0.486088	0.443779	FALSE	0.999561	FALSE	0.945739	FALSE	0.999125
Q96QP1	ALPK1	alpha kinase 1	['NM_025144']	4	113298934	113362363	0.162962	0.598232	0.163027	0.59918	0.162121	0.00583123	0.560841	0.950687	0.0830764	0.950617	0.0831133	0.951587	0.0825951	0.0117027	0.241277	0.443792	FALSE	0.999561	FALSE	0.98316	FALSE	0.999125
P23276	KEL	Kell blood group, metallo-endopeptidase	['NM_000420']	7	142638342	142659293	0.194703	0.925745	0.194468	0.92452	0.197728	-0.00624869	0.509381	0.999461	0.015577	0.999473	0.0153604	0.9993	0.0181512	-0.0102681	0.254835	0.443908	FALSE	0.999561	FALSE	0.98316	FALSE	0.999125
Q8IXK0	PHC2	polyhomeotic homolog 2	['NM_198040']	1	33790469	33841140	0.0565014	0.941796	0.0565752	0.941422	0.0555381	-0.006659	0.528161	0.997837	0.0126301	0.997847	0.0126153	0.997702	0.0128214	-0.0113928	0.263067	0.443921	FALSE	0.999561	FALSE	0.98316	FALSE	0.999125
P24723	PRKCH	protein kinase C eta	['NM_006255']	14	61788820	62016546	0.11712	0.976559	0.116897	0.975507	0.119968	-0.00888367	0.3608	0.999944	0.0054282	0.99994	0.00563318	1	0.000280334	0.0164039	0.428965	0.444223	FALSE	0.999561	FALSE	0.967923	FALSE	0.999125
Q8TCY5	MRAP	melanocortin 2 receptor accessory protein	['NM_178817']	21	33671283	33684304	0.0184332	0.999135	0.0181606	0.998981	0.0216584	-0.00769294	0.387639	1	1.46392e-05	1	1.46876e-05	1	1.39963e-05	0.0089084	0.34528	0.444267	FALSE	0.999561	FALSE	0.970864	FALSE	0.999125
Q9UNL4	ING4	inhibitor of growth family member 4	['NM_198287']	12	6760364	6772267	0.0457178	0.996179	0.0459328	0.996734	0.0428328	0.0125032	0.199678	0.999996	0.00142456	0.999996	0.00147851	1	2.32785e-06	0.00385178	0.891581	0.444312	FALSE	0.999561	FALSE	0.936285	FALSE	0.999125
Q6P1R3	MSANTD2	Myb/SANT DNA binding domain containing 2	['NM_024631']	11	124637075	124670276	0.0599892	0.98948	0.0602491	0.990317	0.0565098	0.014327	0.214208	0.999996	0.00123695	0.999996	0.00127896	1	0.000400429	0.00374422	0.714759	0.444336	FALSE	0.999561	FALSE	0.94218	FALSE	0.999125
Q8N6N7	ACBD7	acyl-CoA binding domain containing 7	['NM_001039844']	10	15120532	15130727	0.0799052	0.993038	0.080083	0.99346	0.0775669	0.00535105	0.663077	0.999976	0.00468209	0.99998	0.00420837	0.999915	0.00874666	-0.00948337	0.244326	0.444341	FALSE	0.999561	FALSE	0.991464	FALSE	0.999125
Q58EX2	SDK2	sidekick cell adhesion molecule 2	['NM_019064']	17	71334729	71640227	0.148935	0.820386	0.148955	0.820407	0.148687	0.000143141	0.917664	0.99288	0.0405826	0.992918	0.0405267	0.992391	0.0413001	-0.0128778	0.203623	0.444378	FALSE	0.999561	FALSE	0.998788	FALSE	0.999125
Q9Y6H3	ATP23	ATP23 metallopeptidase and ATP synthase assembly factor homolog	['NM_033276']	12	58335485	58350670	0.328256	0.6267	0.328222	0.631313	0.328675	0.0140462	0.241261	0.940021	0.171823	0.93991	0.171962	0.941466	0.170019	0.00910236	0.404682	0.444449	FALSE	0.999561	FALSE	0.94736	FALSE	0.999125
Q9NY30	BTG4	BTG anti-proliferation factor 4	['NM_017589']	11	111338400	111369501	0.03606	0.996923	0.0359921	0.996817	0.0369299	-0.00290546	0.766138	1	7.74076e-05	1	7.98384e-05	1	3.22234e-05	0.00890066	0.21907	0.444746	FALSE	0.999561	FALSE	0.991464	FALSE	0.999125
Q9NZL3	ZNF224	zinc finger protein 224	['NM_013398']	19	44602027	44612434	0.113933	0.18188	0.114232	0.180609	0.109988	-0.011339	0.257122	0.642991	0.247934	0.642875	0.247822	0.644487	0.249392	0.0064839	0.527526	0.444749	FALSE	0.999561	FALSE	0.957751	FALSE	0.999125
P09544	WNT2	Wnt family member 2	['NM_003391']	7	116918212	116963043	0.0909906	0.983194	0.0910977	0.984146	0.0895905	0.0105424	0.326001	0.999976	0.00322405	0.999974	0.003337	1	0.000888902	0.0120393	0.384758	0.444776	FALSE	0.999561	FALSE	0.965933	FALSE	0.999125
Q6IC83	C22orf42	chromosome 22 open reading frame 42	['NM_001010859']	22	32545530	32555202	0.350706	0.434355	0.350609	0.437309	0.351954	0.00840729	0.423729	0.853483	0.273417	0.853239	0.273568	0.856647	0.271448	0.012504	0.227797	0.444879	FALSE	0.999561	FALSE	0.970864	FALSE	0.999125
Q96ND8	ZNF583	zinc finger protein 583	['NM_152478']	19	56918484	56935734	0.0157491	0.998763	0.015806	0.998647	0.0149933	-0.00752434	0.449268	1	7.71457e-05	1	7.12146e-05	0.999999	0.00013174	-0.00923634	0.291952	0.444887	FALSE	0.999561	FALSE	0.973352	FALSE	0.999125
Q02539	HIST1H1A	histone cluster 1 H1 family member a	['NM_005325']	6	26017316	26017960	0.163679	0.896518	0.163758	0.898632	0.162648	0.012952	0.217462	0.996915	0.0259349	0.996919	0.025907	0.996866	0.026295	-0.00206158	0.889161	0.444894	FALSE	0.999561	FALSE	0.943107	FALSE	0.999125
P36578	RPL4	ribosomal protein L4	['NM_000968']	15	66791748	66797128	0.0227955	0.998383	0.0229799	0.99869	0.0202525	0.0141883	0.20973	1	3.89304e-05	1	4.04044e-05	1	4.1763e-07	-0.00140612	0.838519	0.444934	FALSE	0.999561	FALSE	0.94146	FALSE	0.999125
P15291	B4GALT1	beta-1,4-galactosyltransferase 1	['NM_001497']	9	33113455	33167167	0.0530346	0.994119	0.0527492	0.993494	0.0566023	-0.0114205	0.207938	1.00001	0.000210574	1.00001	0.00021754	1.00001	7.54687e-05	0.00323154	0.872879	0.444955	FALSE	0.999561	FALSE	0.941083	FALSE	0.999125
Q96IF1	AJUBA	ajuba LIM protein	['NM_001289097']	14	23442655	23451475	0.0688142	0.981423	0.0689548	0.982214	0.066965	0.0116411	0.294607	0.999937	0.0027135	0.999935	0.00274624	0.999961	0.00224653	0.0102407	0.449389	0.445169	FALSE	0.999561	FALSE	0.963775	FALSE	0.999125
Q86V88	MDP1	magnesium dependent phosphatase 1	['NM_138476']	14	24683233	24685161	0.352049	0.852636	0.351973	0.851616	0.353054	-0.00289305	0.729332	0.993811	0.077588	0.99375	0.0779984	0.994606	0.0720569	0.0114002	0.256727	0.445273	FALSE	0.999561	FALSE	0.991464	FALSE	0.999125
Q8N661	TMEM86B	transmembrane protein 86B	['NM_173804']	19	55738552	55740109	0.0699741	0.22403	0.0697965	0.224623	0.072238	0.00834179	0.31165	0.427773	0.261222	0.427905	0.261331	0.426059	0.259817	-0.00708388	0.557827	0.445277	FALSE	0.999561	FALSE	0.964828	FALSE	0.999125
Q9ULX9	MAFF	MAF bZIP transcription factor F	['NM_001161572']	22	38609861	38610882	0.0131547	0.999652	0.0135158	0.999785	0.00694563	0.0124505	0.313061	1	3.89322e-08	1	4.04016e-08	1	2.23279e-09	-0.00441398	0.438943	0.445293	FALSE	0.999561	FALSE	0.965457	FALSE	0.999125
Q9P0N8	MARCH2	membrane associated ring-CH-type finger 2	['NM_016496']	19	8486725	8503427	0.253951	0.694474	0.25383	0.691609	0.255509	-0.0112474	0.215098	0.970678	0.0915565	0.970708	0.0914594	0.970287	0.0928089	-0.00456816	0.648786	0.445341	FALSE	0.999561	FALSE	0.943107	FALSE	0.999125
P02741	CRP	C-reactive protein	['NM_000567']	1	159683318	159684275	0.0985562	0.986128	0.0983366	0.985232	0.101361	-0.00897805	0.41171	1.00004	0.00539528	1.00004	0.00507454	0.999994	0.00852234	-0.00713046	0.339742	0.445409	FALSE	0.999561	FALSE	0.970864	FALSE	0.999125
O95411	TIAF1	TGFB1-induced anti-apoptotic factor 1	['NM_004740']	17	27400873	27401217	0.117981	0.979228	0.1177	0.977722	0.12156	-0.0125911	0.313564	0.99991	0.00749454	0.999906	0.0076143	0.999957	0.00572021	0.00756988	0.48565	0.445416	FALSE	0.999561	FALSE	0.965457	FALSE	0.999125
Q6ZU80	CEP128	centrosomal protein 128	['NM_152446']	14	80963825	81382891	0.108925	0.852547	0.10888	0.851734	0.109514	-0.0074481	0.344807	0.98873	0.0321968	0.988707	0.0321717	0.989037	0.0325206	0.0102074	0.361245	0.445645	FALSE	0.999561	FALSE	0.966673	FALSE	0.999125
P12980	LYL1	LYL1, basic helix-loop-helix family member	['NM_005583']	19	13210136	13211985	0.033103	0.988471	0.0331787	0.988889	0.032106	0.0127989	0.215801	0.999852	0.00277324	0.999851	0.00278215	0.999866	0.00265514	0.00543322	0.627853	0.445693	FALSE	0.999561	FALSE	0.943107	FALSE	0.999125
P41595	HTR2B	5-hydroxytryptamine receptor 2B	['NM_000867']	2	231973234	231988478	0.0397027	0.995034	0.0394867	0.994526	0.0424012	-0.0124024	0.209671	1	0.00181202	1	0.00188052	1	7.37033e-05	0.00162391	0.886059	0.445807	FALSE	0.999561	FALSE	0.94146	FALSE	0.999125
Q3C1V0	MS4A18	membrane spanning 4-domains A18	['XM_001715696']	11	60496789	60511239	0.15466	0.950442	0.154423	0.948457	0.157693	-0.0127185	0.218557	0.999787	0.0130481	0.99979	0.0130212	0.999741	0.0133923	-0.00374016	0.714179	0.445831	FALSE	0.999561	FALSE	0.943107	FALSE	0.999125
P56703	WNT3	Wnt family member 3	['NM_030753']	17	44845689	44895963	0.0306603	0.996833	0.0306515	0.996941	0.0307763	0.0035153	0.678502	0.999999	0.000394327	0.999999	0.00037529	0.999993	0.000587667	-0.0123242	0.244957	0.446052	FALSE	0.999561	FALSE	0.991464	FALSE	0.999125
Q9HAK2	EBF2	early B-cell factor 2	['NM_022659']	8	25702128	25902375	0.0129739	0.999127	0.0130766	0.999284	0.0115605	0.0126921	0.205543	0.999999	0.000336336	0.999999	0.000349072	1	1.34609e-06	0.00353206	0.833143	0.446068	FALSE	0.999561	FALSE	0.939233	FALSE	0.999125
Q4VC44	FLYWCH1	FLYWCH-type zinc finger 1	['NM_032296']	16	2979687	2998725	0.132949	0.961084	0.133115	0.962393	0.130789	0.00991519	0.302025	1	0.00701228	0.999996	0.00723813	1.00005	0.00273191	0.0104015	0.433541	0.446152	FALSE	0.999561	FALSE	0.963775	FALSE	0.999125
Q92508	PIEZO1	piezo type mechanosensitive ion channel component 1	['NM_014745']	16	88782016	88851372	0.0817405	0.0704593	0.0816836	0.0712331	0.0824742	0.00942762	0.30857	0.859844	0.272994	0.860009	0.273069	0.857701	0.27202	-0.00846909	0.418958	0.446187	FALSE	0.999561	FALSE	0.963775	FALSE	0.999125
Q86XD5	FAM131B	family with sequence similarity 131 member B	['NM_014690']	7	143053646	143057186	0.0965121	0.931537	0.0964733	0.932784	0.0970104	0.0128904	0.249784	0.996096	0.021433	0.9961	0.0214235	0.996045	0.0215565	-0.00257233	0.810262	0.446272	FALSE	0.999561	FALSE	0.952043	FALSE	0.999125
Q6EIG7	CLEC6A	C-type lectin domain family 6 member A	['NM_001007033']	12	8608708	8630057	0.0716082	0.988263	0.0715193	0.987675	0.0727522	-0.0081457	0.389646	0.999972	0.00320106	0.99997	0.00332225	1	2.22295e-05	0.0129124	0.389389	0.446384	FALSE	0.999561	FALSE	0.970864	FALSE	0.999125
O14594	NCAN	neurocan	['NM_004386']	19	19327763	19360717	0.0946695	0.95585	0.0946792	0.956192	0.0945469	0.0036123	0.550043	0.999131	0.0123909	0.99912	0.0124514	0.999277	0.0115786	0.0130747	0.230352	0.446392	FALSE	0.999561	FALSE	0.98316	FALSE	0.999125
Q9C0B1	FTO	FTO, alpha-ketoglutarate dependent dioxygenase	['NM_001080432']	16	53738097	54145824	0.0856182	0.986114	0.0859373	0.987005	0.0813699	0.0106479	0.313681	0.999988	0.003239	0.99999	0.00313622	0.999961	0.004357	-0.0078015	0.466047	0.446424	FALSE	0.999561	FALSE	0.965457	FALSE	0.999125
A6NGG8	C2orf71	chromosome 2 open reading frame 71	['NM_001029883']	2	29287738	29297127	0.222942	0.782386	0.222954	0.784773	0.22279	0.0107075	0.279755	0.977159	0.081834	0.977165	0.0818179	0.977071	0.0820459	-0.00115378	0.751108	0.446441	FALSE	0.999561	FALSE	0.959475	FALSE	0.999125
Q92982	NINJ1	ninjurin 1	['NM_004148']	9	95887193	95896499	0.16349	0.145781	0.163299	0.146847	0.165953	0.00647916	0.494474	0.448424	0.394996	0.448686	0.395084	0.445032	0.393858	-0.00926197	0.395819	0.446468	FALSE	0.999561	FALSE	0.98299	FALSE	0.999125
P51530	DNA2	DNA replication helicase/nuclease 2	['NM_001080449']	10	70174799	70231621	0.062353	0.987643	0.0621191	0.987329	0.0653105	-0.00491997	0.635751	1	0.00195426	1	0.00169929	0.999976	0.00398645	-0.00844958	0.23389	0.446564	FALSE	0.999561	FALSE	0.991464	FALSE	0.999125
Q9P2F9	ZNF319	zinc finger protein 319	['NM_020807']	16	58030424	58032169	0.0393768	0.994546	0.0391859	0.994032	0.0417712	-0.0126961	0.239183	1	0.000518106	1	0.000534663	1	0.000206282	0.00511319	0.624558	0.446648	FALSE	0.999561	FALSE	0.946371	FALSE	0.999125
Q7LBC6	KDM3B	lysine demethylase 3B	['NM_016604']	5	137688485	137771386	0.0410357	0.882696	0.0409958	0.882217	0.0415488	-0.0116112	0.207937	0.948549	0.0155216	0.948537	0.0155136	0.948701	0.0156246	0.0105136	0.247722	0.446653	FALSE	0.999561	FALSE	0.941083	FALSE	0.999125
Q9NPJ1	MKKS	McKusick-Kaufman syndrome	['NM_018848']	20	10385898	10394162	0.222958	0.876241	0.222842	0.873767	0.224455	-0.0110581	0.296952	1.00073	0.0329799	1.00074	0.0328946	1.00054	0.0340668	-0.00619708	0.498522	0.446667	FALSE	0.999561	FALSE	0.963775	FALSE	0.999125
Q5VZK9	CARMIL1	capping protein regulator and myosin 1 linker 1	['NM_017640']	6	25280024	25619808	0.0410147	0.945346	0.041021	0.945262	0.0409351	-0.00203713	0.816734	0.99237	0.0104942	0.992378	0.010478	0.992266	0.010703	-0.0106167	0.259547	0.446692	FALSE	0.999561	FALSE	0.992614	FALSE	0.999125
P31930	UQCRC1	ubiquinol-cytochrome c reductase core protein I	['NM_003365']	3	48636564	48647053	0.163706	0.948468	0.163963	0.950377	0.160345	0.0117676	0.2256	0.99952	0.0148824	0.999514	0.01499	0.999591	0.0134107	0.00535352	0.608422	0.446706	FALSE	0.999561	FALSE	0.944826	FALSE	0.999125
Q8N6S5	ARL6IP6	ADP ribosylation factor like GTPase 6 interacting protein 6	['NM_152522']	2	153575139	153616351	0.126262	0.976904	0.126518	0.97825	0.122886	0.0107963	0.220716	0.999833	0.0106437	0.99983	0.0107449	0.999874	0.00923213	0.0044155	0.655277	0.446879	FALSE	0.999561	FALSE	0.943107	FALSE	0.999125
Q6ZRR5	TMEM136	transmembrane protein 136	['NM_174926']	11	120198151	120201221	0.0765738	0.991022	0.0769683	0.991967	0.0712623	0.0127457	0.212354	0.999999	0.000916484	0.999998	0.000951148	1	3.14448e-05	0.00421759	0.785232	0.446972	FALSE	0.999561	FALSE	0.941932	FALSE	0.999125
O14639	ABLIM1	actin binding LIM protein 1	['NM_001003407']	10	116196022	116417959	0.0946709	0.984117	0.0949409	0.985094	0.0910996	0.0104936	0.361633	1.00007	0.00677708	1.00007	0.00696493	1.00013	0.0035319	0.0120108	0.329506	0.447051	FALSE	0.999561	FALSE	0.967923	FALSE	0.999125
O14715	RGPD8	RANBP2-like and GRIP domain containing 8	['XM_001722279']	2	113127758	113191030	0.0960838	0.931196	0.0959637	0.931263	0.0976324	0.000693823	0.993926	0.997208	0.0184408	0.997223	0.0184001	0.997015	0.0189594	-0.0110879	0.215905	0.44707	FALSE	0.999561	FALSE	1	FALSE	0.999125
Q13153	PAK1	p21 (RAC1) activated kinase 1	['NM_002576']	11	77034322	77103565	0.0467114	0.994844	0.0468361	0.995411	0.0450636	0.0123515	0.218587	0.999993	0.00188034	0.999992	0.00195154	1	8.84963e-06	0.00609519	0.652909	0.447081	FALSE	0.999561	FALSE	0.943107	FALSE	0.999125
B6SEH8	ERVV-1	endogenous retrovirus group V member 1	['NM_152473']	19	53517344	53518774	0.238882	0.864811	0.238985	0.86642	0.237546	0.00675394	0.469017	0.996941	0.0384836	0.996911	0.0385694	0.997338	0.0373542	0.0112508	0.255785	0.447136	FALSE	0.999561	FALSE	0.977787	FALSE	0.999125
Q8IYW2	CFAP46	cilia and flagella associated protein 46	['NM_001200049']	10	134621928	134755988	0.188973	0.552321	0.189023	0.552569	0.188331	0.00131089	0.717605	0.991979	0.0999297	0.991887	0.100145	0.993165	0.0970953	0.0129526	0.207518	0.447198	FALSE	0.999561	FALSE	0.991464	FALSE	0.999125
P19526	FUT1	fucosyltransferase 1 (H blood group)	['NM_000148']	19	49253444	49254538	0.0752643	0.984829	0.0752386	0.984624	0.0756	-0.00271015	0.665415	0.999946	0.00365839	0.999949	0.00357137	0.999908	0.00464072	-0.0100694	0.223484	0.447204	FALSE	0.999561	FALSE	0.991464	FALSE	0.999125
Q8WW27	APOBEC4	apolipoprotein B mRNA editing enzyme catalytic polypeptide like 4	['NM_203454']	1	183616816	183617916	0.459207	0.361473	0.459291	0.358138	0.458138	-0.00726963	0.436283	0.855223	0.337767	0.855082	0.33792	0.857048	0.335788	0.0058367	0.478063	0.447277	FALSE	0.999561	FALSE	0.970864	FALSE	0.999125
Q96D98	EID2B	EP300 interacting inhibitor of differentiation 2B	['NM_152361']	19	40022960	40023442	0.0441781	0.993029	0.0441198	0.993446	0.0449259	0.00935895	0.293133	1.00002	0.000951018	1.00002	0.000977918	1.00003	0.000481673	0.00801782	0.516314	0.447293	FALSE	0.999561	FALSE	0.963368	FALSE	0.999125
Q9NWW9	HRASLS2	HRAS like suppressor 2	['NM_017878']	11	63320439	63330796	0.0535755	0.994512	0.0534842	0.994176	0.0547452	-0.00620723	0.567967	1	0.000101695	1	0.00010407	1	6.33018e-05	0.00949715	0.261291	0.447467	FALSE	0.999561	FALSE	0.98316	FALSE	0.999125
P05090	APOD	apolipoprotein D	['NM_001647']	3	195295774	195306332	0.16291	0.963413	0.163258	0.965311	0.158323	0.011805	0.205299	0.999907	0.00903617	0.999906	0.0091203	0.999917	0.00786544	0.00119842	0.899201	0.447485	FALSE	0.999561	FALSE	0.939233	FALSE	0.999125
Q5R372	RABGAP1L	RAB GTPase activating protein 1 like	['NM_001243765']	1	174188296	174927039	0.0551823	0.993209	0.05551	0.993879	0.0507441	0.0126005	0.206953	1.00001	0.000567142	1.00001	0.000588041	1.00001	9.37649e-05	0.000670784	0.950203	0.447582	FALSE	0.999561	FALSE	0.939507	FALSE	0.999125
Q8IVN3	MUSTN1	musculoskeletal, embryonic nuclear protein 1	['XM_371644']	3	52867343	52868964	0.0221584	0.682269	0.022202	0.682371	0.0215865	0.00467329	0.527211	0.793172	0.0153944	0.793176	0.0154129	0.793132	0.0151526	-0.00283741	0.64028	0.447795	FALSE	0.999561	FALSE	0.98316	FALSE	0.999125
B2RXH4	BTBD18	BTB domain containing 18	['NM_001145101']	11	57511609	57518660	0.0299609	0.997879	0.0295834	0.997514	0.0344812	-0.0113598	0.206566	1	5.67944e-05	1	5.8894e-05	1	8.82943e-06	-0.00130433	0.93327	0.447985	FALSE	0.999561	FALSE	0.939393	FALSE	0.999125
Q9BXU0	TEX12	testis expressed 12	['NM_031275']	11	112039992	112042636	0.10795	0.982699	0.10807	0.983612	0.106377	0.00851556	0.362426	0.999941	0.00627874	0.999936	0.00651595	1	0.000296363	0.0144861	0.342873	0.448114	FALSE	0.999561	FALSE	0.967923	FALSE	0.999125
Q9BR39	JPH2	junctophilin 2	['NM_020433']	20	42743439	42815345	0.0481801	0.975417	0.0482341	0.974964	0.0474753	-0.00946069	0.290336	0.999435	0.0056128	0.999438	0.00559439	0.999391	0.00584632	-0.00830535	0.410169	0.44812	FALSE	0.999561	FALSE	0.963087	FALSE	0.999125
Q4ZIN3	TMEM259	transmembrane protein 259	['NM_033420']	19	1010352	1020995	0.216328	0.872573	0.216198	0.870761	0.218016	-0.00834397	0.433402	0.997782	0.0282996	0.997765	0.0283756	0.997999	0.0272958	0.00838882	0.43614	0.44814	FALSE	0.999561	FALSE	0.970864	FALSE	0.999125
Q6UXZ4	UNC5D	unc-5 netrin receptor D	['NM_001322818']	8	35093303	35648078	0.0435601	0.993283	0.0434774	0.992733	0.0446175	-0.0124956	0.209229	1.00001	0.00100478	1.00001	0.00104062	1.00001	0.000244059	0.00129416	0.886855	0.448146	FALSE	0.999561	FALSE	0.941301	FALSE	0.999125
Q6P9A3	ZNF549	zinc finger protein 549	['NM_153263']	19	58038942	58050292	0.0233198	0.41351	0.0231738	0.413636	0.0251362	0.00518721	0.546193	0.561522	0.102992	0.561435	0.102848	0.562644	0.104839	0.0116344	0.255256	0.448303	FALSE	0.999561	FALSE	0.98316	FALSE	0.999125
Q96DB2	HDAC11	histone deacetylase 11	['NM_024827']	3	13521848	13546180	0.0353947	0.997629	0.0355156	0.997743	0.0337906	0.00329149	0.830021	1	2.85032e-05	1	2.94159e-05	1	1.12811e-05	-0.0155295	0.211078	0.448307	FALSE	0.999561	FALSE	0.995205	FALSE	0.999125
Q9HCH5	SYTL2	synaptotagmin like 2	['NM_206927']	11	85406241	85468768	0.0878572	0.968889	0.0876089	0.968203	0.0910157	-0.00768314	0.445771	0.999963	0.00511995	0.999959	0.00518848	1.00002	0.00413021	0.0119176	0.308476	0.448317	FALSE	0.999561	FALSE	0.972461	FALSE	0.999125
A6QL63	BTBD11	BTB domain containing 11	['NM_152322']	12	107712718	108051492	0.130752	0.733433	0.130686	0.735007	0.131602	0.012	0.218472	0.985734	0.0573835	0.985733	0.0574023	0.985738	0.0571411	9.15689e-05	0.892635	0.448322	FALSE	0.999561	FALSE	0.943107	FALSE	0.999125
Q8NI36	WDR36	WD repeat domain 36	['NM_139281']	5	110427987	110462578	0.135822	0.903828	0.13583	0.902061	0.135718	-0.0130138	0.212175	0.995652	0.0182253	0.995658	0.0181974	0.995578	0.0185833	-0.00437578	0.801704	0.448622	FALSE	0.999561	FALSE	0.941932	FALSE	0.999125
Q8IXS0	FAM217A	family with sequence similarity 217 member A	['NM_173563']	6	4068933	4077648	0.133546	0.76511	0.133561	0.764639	0.133354	-0.00353197	0.636166	0.968721	0.0601387	0.968744	0.0601265	0.968427	0.0602989	-0.00527164	0.68451	0.448625	FALSE	0.999561	FALSE	0.991464	FALSE	0.999125
Q96AM1	MRGPRF	MAS related GPR family member F	['NM_145015']	11	68772749	68777369	0.153005	0.852941	0.153005	0.852809	0.153008	-0.000868019	0.947527	0.985094	0.0507396	0.985145	0.0506636	0.984437	0.0517128	-0.0138321	0.217293	0.448715	FALSE	0.999561	FALSE	0.999214	FALSE	0.999125
O00744	WNT10B	Wnt family member 10B	['NM_003394']	12	49359881	49364312	0.123149	0.966358	0.123227	0.967107	0.12214	0.00610351	0.557826	0.999725	0.0105817	0.999715	0.0107445	0.999853	0.00818347	0.0144957	0.240865	0.448787	FALSE	0.999561	FALSE	0.98316	FALSE	0.999125
P17174	GOT1	glutamic-oxaloacetic transaminase 1	['NM_002079']	10	101157307	101190322	0.0535153	0.996014	0.0530905	0.995342	0.0587419	-0.0119976	0.21583	0.999997	0.00233474	0.999996	0.00242306	1	7.51426e-05	0.0034756	0.84074	0.448817	FALSE	0.999561	FALSE	0.943107	FALSE	0.999125
P06493	CDK1	cyclin dependent kinase 1	['NM_001786']	10	62539924	62553730	0.0277282	0.998816	0.0281084	0.999173	0.0222198	0.0140881	0.207724	1	2.02449e-07	1	2.10113e-07	1	2.61967e-09	-0.00354132	0.898082	0.448824	FALSE	0.999561	FALSE	0.941078	FALSE	0.999125
Q9H7T3	C10orf95	chromosome 10 open reading frame 95	['NM_024886']	10	104210217	104211225	0.112834	0.908145	0.112859	0.908663	0.11252	0.00459078	0.732973	0.993267	0.0294235	0.993237	0.0294897	0.99365	0.0285506	0.014215	0.205908	0.448942	FALSE	0.999561	FALSE	0.991464	FALSE	0.999125
P57730	CARD18	caspase recruitment domain family member 18	['NM_021571']	11	105009543	105010453	0.0403714	0.996662	0.0403233	0.996563	0.0409909	-0.00244898	0.707362	0.999995	0.00167179	0.999995	0.00173506	1	4.13312e-05	0.00462443	0.227908	0.448958	FALSE	0.999561	FALSE	0.991464	FALSE	0.999125
Q9H3U1	UNC45A	unc-45 myosin chaperone A	['NM_018671']	15	91478555	91496943	0.0854064	0.97794	0.0852329	0.977719	0.0876271	-0.0025523	0.847194	0.999922	0.00507534	0.999927	0.00507554	0.99986	0.00507252	-0.0131571	0.206652	0.448995	FALSE	0.999561	FALSE	0.996355	FALSE	0.999125
Q8WU66	TSPEAR	thrombospondin type laminin G domain and EAR repeats	['NM_144991']	21	45919669	46131429	0.156984	0.928355	0.15674	0.927642	0.160122	-0.00449882	0.656213	0.998703	0.0242728	0.998724	0.0237813	0.998422	0.0299215	-0.0111728	0.215483	0.449064	FALSE	0.999561	FALSE	0.991464	FALSE	0.999125
Q8IVP9	ZNF547	zinc finger protein 547	['NM_173631']	19	57879924	57889550	0.0860552	0.984492	0.0861128	0.98417	0.0853088	-0.00375327	0.829477	1.00003	0.00343678	1.00002	0.00338861	1.00007	0.00400901	0.0115451	0.207494	0.449092	FALSE	0.999561	FALSE	0.995205	FALSE	0.999125
Q13501	SQSTM1	sequestosome 1	['NM_001142298']	5	179247937	179263590	0.0803248	0.985547	0.0806491	0.986149	0.0759972	0.00768185	0.424024	0.999972	0.00298749	0.99997	0.00309026	0.999994	0.000910912	0.0108209	0.31471	0.449145	FALSE	0.999561	FALSE	0.970864	FALSE	0.999125
P14550	AKR1A1	aldo-keto reductase family 1 member A1	['NM_006066']	1	46027467	46035625	0.303391	0.875688	0.303111	0.872262	0.306982	-0.0112334	0.259835	0.997238	0.0488881	0.997262	0.0486312	0.996931	0.0521035	-0.00656632	0.468529	0.449317	FALSE	0.999561	FALSE	0.958587	FALSE	0.999125
O60683	PEX10	peroxisomal biogenesis factor 10	['NM_153818']	1	2337208	2343941	0.0905104	0.978074	0.0904647	0.977893	0.0911039	-0.00199514	0.858928	0.999886	0.00509157	0.999891	0.00498534	0.999825	0.00630832	-0.011513	0.206528	0.449344	FALSE	0.999561	FALSE	0.996817	FALSE	0.999125
P98168	ZXDA	zinc finger, X-linked, duplicated A	['NM_007156']	X	57934458	57936854	0.242836	0.805008	0.2429	0.806722	0.242012	0.00707107	0.463849	1.00228	0.0365797	1.00226	0.0366308	1.00262	0.0359119	0.00998945	0.303422	0.449396	FALSE	0.999561	FALSE	0.977429	FALSE	0.999125
Q9H208	OR10A2	olfactory receptor family 10 subfamily A member 2	['NM_001004460']	11	6890986	6891894	0.0877173	0.0564547	0.087767	0.0560653	0.0870744	-0.0044548	0.615657	0.821985	0.386292	0.822235	0.386155	0.818748	0.388069	-0.00900764	0.446092	0.449463	FALSE	0.999561	FALSE	0.989196	FALSE	0.999125
O00767	SCD	stearoyl-CoA desaturase	['NM_005063']	10	102107262	102120687	0.353016	0.498807	0.352919	0.502736	0.354267	0.0111126	0.234052	0.883531	0.250665	0.883386	0.25079	0.885419	0.249044	0.00813427	0.428526	0.449548	FALSE	0.999561	FALSE	0.945739	FALSE	0.999125
Q86Y38	XYLT1	xylosyltransferase 1	['NM_022166']	16	17202555	17564653	0.0926219	0.977528	0.0923932	0.976805	0.0955384	-0.00769439	0.459482	0.999992	0.00274987	0.999991	0.00282738	1.00001	0.00139992	0.0107673	0.307569	0.449744	FALSE	0.999561	FALSE	0.976356	FALSE	0.999125
Q9H6D7	HAUS4	HAUS augmin like complex subunit 4	['NM_001166269']	14	23415737	23424363	0.0360912	0.997128	0.0363554	0.997466	0.0324727	0.00981551	0.326011	1	0.000114029	1	0.000107214	1	0.000180405	-0.00560536	0.427187	0.449836	FALSE	0.999561	FALSE	0.965933	FALSE	0.999125
Q8NGB4	OR4S1	olfactory receptor family 4 subfamily S member 1	['NM_001004725']	11	48327775	48328701	0.205565	0.927254	0.205144	0.924288	0.210937	-0.0142592	0.206765	0.999389	0.0193443	0.999392	0.0194016	0.999346	0.0185864	-0.00242988	0.845819	0.44995	FALSE	0.999561	FALSE	0.939421	FALSE	0.999125
Q6P280	ZNF529	zinc finger protein 529	['NM_020951']	19	37037771	37063248	0.0946085	0.74812	0.0947219	0.746975	0.0931255	-0.012185	0.258441	0.921257	0.0854263	0.921307	0.0854295	0.920604	0.085387	-0.00822522	0.417063	0.449972	FALSE	0.999561	FALSE	0.957751	FALSE	0.999125
P50993	ATP1A2	ATPase Na+/K+ transporting subunit alpha 2	['NM_000702']	1	160085652	160111109	0.0307779	0.99628	0.0308874	0.996604	0.0293223	0.0107568	0.266267	0.999999	0.000888465	0.999999	0.000894895	0.999995	0.000800507	-0.00572742	0.573967	0.450147	FALSE	0.999561	FALSE	0.958587	FALSE	0.999125
A6NGN9	IGLON5	IgLON family member 5	['NM_001101372']	19	51815102	51832010	0.0520392	0.994745	0.0523961	0.995356	0.047168	0.0122508	0.210867	0.999996	0.00179521	0.999996	0.00186316	1	3.65031e-05	0.00338724	0.80234	0.450149	FALSE	0.999561	FALSE	0.941926	FALSE	0.999125
Q9NWZ3	IRAK4	interleukin 1 receptor associated kinase 4	['NM_001114182']	12	44161915	44180515	0.214888	0.894158	0.215183	0.895875	0.211022	0.00805906	0.386439	0.997063	0.0328005	0.997039	0.0329674	0.997383	0.0305554	0.0108227	0.294902	0.450192	FALSE	0.999561	FALSE	0.970864	FALSE	0.999125
Q8WWR8	NEU4	neuraminidase 4	['NM_080741']	2	242755682	242758371	0.328252	0.671511	0.328254	0.667242	0.328217	-0.013006	0.221902	0.961833	0.137663	0.961844	0.13764	0.961686	0.13797	-0.00114717	0.987092	0.450216	FALSE	0.999561	FALSE	0.943654	FALSE	0.999125
Q92551	IP6K1	inositol hexakisphosphate kinase 1	['NM_153273']	3	49764558	49785473	0.0295427	0.997105	0.0293079	0.996755	0.0324318	-0.0113012	0.212321	0.999998	0.000808866	0.999998	0.000839434	1	3.63719e-05	0.00288952	0.876488	0.450225	FALSE	0.999561	FALSE	0.941932	FALSE	0.999125
P68402	PAFAH1B2	platelet activating factor acetylhydrolase 1b catalytic subunit 2	['NM_002572']	11	117023164	117038412	0.0126778	0.999625	0.0129141	0.9998	0.00907336	0.015708	0.201076	1	4.73297e-06	1	4.91218e-06	1	3.34103e-09	0.0038041	0.975058	0.450299	FALSE	0.999561	FALSE	0.936791	FALSE	0.999125
Q4KN68	LINC01620	long intergenic non-protein coding RNA 1620	['NR_132342']	20	43090528	43093919	0.10745	0.976608	0.107414	0.976205	0.107924	-0.00374776	0.662965	0.999924	0.00622131	0.99993	0.00603883	0.999842	0.00822777	-0.0122624	0.225322	0.450305	FALSE	0.999561	FALSE	0.991464	FALSE	0.999125
Q5XLA6	CARD17	caspase recruitment domain family member 17	['NM_001007232']	11	104970093	104972141	0.199275	0.913661	0.199304	0.915631	0.198892	0.00989484	0.298199	0.99781	0.0290698	0.997792	0.0292215	0.998052	0.0270267	0.00925463	0.378493	0.450319	FALSE	0.999561	FALSE	0.963775	FALSE	0.999125
P61647	ST8SIA6	ST8 alpha-N-acetyl-neuraminide alpha-2,8-sialyltransferase 6	['NM_001004470']	10	17362880	17496254	0.119461	0.950393	0.119476	0.951245	0.119274	0.00714288	0.574055	0.999614	0.00902146	0.999606	0.00909719	0.999717	0.00797495	0.0130415	0.243174	0.45032	FALSE	0.999561	FALSE	0.98316	FALSE	0.999125
Q08397	LOXL1	lysyl oxidase like 1	['NM_005576']	15	74219125	74244175	0.252909	0.519269	0.253068	0.517209	0.250838	-0.00817441	0.427633	0.94984	0.156699	0.949973	0.156537	0.948105	0.158773	-0.0118509	0.296715	0.450329	FALSE	0.999561	FALSE	0.970864	FALSE	0.999125
Q7Z3B4	NUP54	nucleoporin 54	['NM_001278603']	4	77036522	77069527	0.202355	0.808879	0.202342	0.811329	0.202517	0.0121046	0.206995	0.990224	0.0524466	0.990216	0.0524345	0.990329	0.0526057	0.00215365	0.79421	0.450356	FALSE	0.999561	FALSE	0.939507	FALSE	0.999125
Q96QT4	TRPM7	transient receptor potential cation channel subfamily M member 7	['NM_017672']	15	50853878	50978730	0.125798	0.9287	0.125824	0.930136	0.125462	0.0114322	0.269641	0.997998	0.0199035	0.997986	0.0199475	0.998141	0.019325	0.00787103	0.430833	0.450358	FALSE	0.999561	FALSE	0.958587	FALSE	0.999125
Q8NFZ6	VN1R2	vomeronasal 1 receptor 2	['NM_173856']	19	53761629	53762813	0.479656	0.52305	0.479679	0.528328	0.479346	0.0110075	0.229208	0.923859	0.255035	0.923848	0.255076	0.924006	0.254511	0.00061978	0.997681	0.450398	FALSE	0.999561	FALSE	0.944826	FALSE	0.999564
Q6SJ96	TBPL2	TATA-box binding protein like 2	['NM_199047']	14	55881100	55907263	0.164849	0.66451	0.164851	0.665152	0.164829	0.00389462	0.68095	0.921732	0.118297	0.921816	0.11826	0.920646	0.118775	-0.00987346	0.305567	0.450524	FALSE	0.999561	FALSE	0.991464	FALSE	0.999125
Q8NE31	FAM13C	family with sequence similarity 13 member C	['NM_001001971']	10	61007377	61122220	0.0403028	0.994773	0.0403273	0.994748	0.0399863	-0.000608553	0.9241	1	0.000539126	1	0.000558821	1	0.000102135	0.00722895	0.209566	0.450578	FALSE	0.999561	FALSE	0.998788	FALSE	0.999125
Q01151	CD83	CD83 molecule	['NM_001040280']	6	14118043	14135464	0.165755	0.955243	0.165522	0.953129	0.168734	-0.0126479	0.222126	0.999382	0.0189282	0.999379	0.0189706	0.999423	0.0183705	0.00233486	0.866351	0.450708	FALSE	0.999561	FALSE	0.943654	FALSE	0.999125
Q6UW01	CBLN3	cerebellin 3 precursor	['XM_115232']	14	24896998	24898260	0.0344073	0.997561	0.034507	0.997662	0.0330904	0.00298852	0.830197	0.999999	0.000241621	0.999999	0.000250706	1	2.04364e-05	0.00854398	0.210226	0.45077	FALSE	0.999561	FALSE	0.995205	FALSE	0.999125
O60239	SH3BP5	SH3 domain binding protein 5	['NM_004844']	3	15297596	15373915	0.0435921	0.989403	0.0435747	0.989699	0.0438175	0.00675513	0.517565	0.999966	0.00172265	0.999964	0.00173832	0.999983	0.00150487	0.0118772	0.270467	0.450822	FALSE	0.999561	FALSE	0.98316	FALSE	0.999125
A6NKB5	PCNX2	pecanex homolog 2 (Drosophila)	['NM_014801']	1	233120053	233431224	0.102208	0.854363	0.102271	0.855322	0.101392	0.00942427	0.336699	0.997586	0.0270307	0.997604	0.0270147	0.997343	0.0272365	-0.00962029	0.309226	0.450852	FALSE	0.999561	FALSE	0.96652	FALSE	0.999125
Q9NRD8	DUOX2	dual oxidase 2	['NM_014080']	15	45386351	45405609	0.0919219	0.551756	0.0919738	0.552725	0.0912466	0.0105765	0.221325	0.90858	0.0886363	0.908631	0.0885945	0.907918	0.0891776	-0.00802148	0.518669	0.450865	FALSE	0.999561	FALSE	0.943107	FALSE	0.999125
Q3MHD2	LSM12	LSM12 homolog	['NM_152344']	17	42113579	42143955	0.0217243	0.998721	0.0220423	0.999008	0.0170747	0.0145334	0.216669	1	1.52061e-05	1	1.54521e-05	1	1.15546e-05	0.00347373	0.752456	0.450923	FALSE	0.999561	FALSE	0.943107	FALSE	0.999125
O96001	PPP1R17	protein phosphatase 1 regulatory subunit 17	['NM_006658']	7	31732056	31746894	0.252962	0.856461	0.25297	0.856769	0.25288	0.00121599	0.935098	0.993604	0.0547075	0.993647	0.0545173	0.993042	0.0571154	-0.0108477	0.223518	0.450925	FALSE	0.999561	FALSE	0.998965	FALSE	0.999125
Q9BVV8	C19orf24	chromosome 19 open reading frame 24	['NM_017914']	19	1275549	1277296	0.0457347	0.994541	0.0457495	0.994572	0.045544	0.000691089	0.957631	1.00002	0.000825953	1.00001	0.000851291	1.00002	0.000362546	0.00919678	0.20772	0.451207	FALSE	0.999561	FALSE	0.999214	FALSE	0.999125
P29376	LTK	leukocyte receptor tyrosine kinase	['NM_001135685']	15	41796197	41805907	0.228995	0.868199	0.229046	0.86835	0.228347	0.000662782	0.813777	0.997463	0.0336557	0.997494	0.0335579	0.997064	0.0348976	-0.0125439	0.240592	0.451298	FALSE	0.999561	FALSE	0.992614	FALSE	0.999125
Q86YC2	PALB2	partner and localizer of BRCA2	['NM_024675']	16	23614783	23652478	0.0913205	0.958965	0.0912516	0.957843	0.0922058	-0.0122344	0.224033	1.00001	0.00639849	1	0.00649415	1.00002	0.00499609	0.00212568	0.742901	0.451305	FALSE	0.999561	FALSE	0.944826	FALSE	0.999125
Q15434	RBMS2	RNA binding motif single stranded interacting protein 2	['NM_002898']	12	56915808	56982793	0.0221468	0.998607	0.022081	0.998598	0.0229835	-0.000396556	0.940087	1	3.5652e-05	1	2.37963e-05	1	0.000102001	-0.0158779	0.20706	0.451332	FALSE	0.999561	FALSE	0.999214	FALSE	0.999125
P35372	OPRM1	opioid receptor mu 1	['NM_000914']	6	154360680	154439853	0.200155	0.888348	0.200481	0.89106	0.195883	0.0136803	0.213869	0.996896	0.0269243	0.996888	0.0270344	0.997004	0.025455	0.00443647	0.725681	0.451362	FALSE	0.999561	FALSE	0.942046	FALSE	0.999125
Q5SR56	MFSD14B	major facilitator superfamily domain containing 14B	['NM_032558']	9	97137102	97221691	0.0840785	0.988678	0.0844356	0.989767	0.0793029	0.0132892	0.216562	0.999992	0.00175597	0.999992	0.00182243	1	3.82667e-05	0.00755294	0.699235	0.451405	FALSE	0.999561	FALSE	0.943107	FALSE	0.999125
Q9BVA6	FICD	FIC domain containing	['NM_007076']	12	108910750	108913249	0.120114	0.9767	0.120535	0.978139	0.114518	0.0122413	0.245644	0.999917	0.00811031	0.999919	0.00806039	0.999887	0.00873181	-0.00379498	0.680786	0.451443	FALSE	0.999561	FALSE	0.951299	FALSE	0.999125
A4FU28	CTAGE9	CTAGE family member 9	['NM_001145659']	6	132029827	132032157	0.0807436	0.962637	0.0806956	0.9618	0.081363	-0.0103261	0.263748	1.00061	0.00593487	1.00061	0.00591552	1.0006	0.00618049	-0.00216556	0.79174	0.45148	FALSE	0.999561	FALSE	0.958587	FALSE	0.999125
P45985	MAP2K4	mitogen-activated protein kinase kinase 4	['NM_001281435']	17	11924204	12044574	0.0155802	0.998885	0.015574	0.998982	0.0156598	0.00623251	0.528972	1	3.50662e-05	1	3.60031e-05	1	1.91512e-05	-0.0115192	0.273759	0.451519	FALSE	0.999561	FALSE	0.98316	FALSE	0.999125
Q13061	TRDN	triadin	['NM_001251987']	6	123539749	123957920	0.361587	0.543437	0.361476	0.541068	0.363026	-0.0065411	0.628195	0.882314	0.200714	0.882514	0.200449	0.879723	0.204113	-0.0137946	0.254704	0.451537	FALSE	0.999561	FALSE	0.991321	FALSE	0.999125
P05164	MPO	myeloperoxidase	['NM_000250']	17	56348020	56358119	0.283512	0.844008	0.283503	0.845381	0.283637	0.00484258	0.624587	0.997811	0.03523	0.997839	0.0349465	0.997456	0.0387161	-0.0103809	0.271362	0.45155	FALSE	0.999561	FALSE	0.991116	FALSE	0.999125
Q96CG3	TIFA	TRAF interacting protein with forkhead associated domain	['NM_052864']	4	113199021	113199572	0.0245917	0.997924	0.024512	0.997652	0.0256024	-0.0108749	0.222594	1	0.000104948	1	0.000108467	1	3.57934e-05	0.00407466	0.778099	0.451562	FALSE	0.999561	FALSE	0.943654	FALSE	0.999125
Q96NM4	TOX2	TOX high mobility group box family member 2	['NM_001098796']	20	42574553	42697323	0.229419	0.856512	0.229501	0.859151	0.228355	0.0115276	0.301624	1.00983	0.039643	1.00983	0.0396581	1.00984	0.0394483	0.000298285	0.873223	0.451607	FALSE	0.999561	FALSE	0.963775	FALSE	0.999125
Q5JX69	FAM209B	family with sequence similarity 209 member B	['NM_001013646']	20	55108398	55111491	0.269868	0.342786	0.269718	0.34432	0.271807	0.00566561	0.616299	0.743079	0.32545	0.742752	0.32554	0.747311	0.324264	0.0140313	0.208871	0.451666	FALSE	0.999561	FALSE	0.989196	FALSE	0.999125
Q8N9V7	TOPAZ1	testis and ovary specific PAZ domain containing 1	['NM_001145030']	3	44283546	44373500	0.0696427	0.690473	0.0696719	0.690271	0.0692658	-0.00291174	0.788517	0.90759	0.075139	0.907657	0.0751589	0.906725	0.0748782	-0.0124224	0.207522	0.451745	FALSE	0.999561	FALSE	0.991464	FALSE	0.999125
Q8N394	TMTC2	transmembrane and tetratricopeptide repeat containing 2	['NM_152588']	12	83081366	83526165	0.141681	0.931032	0.14183	0.932615	0.139735	0.0112376	0.213753	0.999036	0.0118521	0.999034	0.0117141	0.999061	0.013514	0.00213314	0.862956	0.451891	FALSE	0.999561	FALSE	0.941932	FALSE	0.999125
A6NMZ7	COL6A6	collagen type VI alpha 6 chain	['NM_001102608']	3	130279209	130394238	0.31523	0.590871	0.315141	0.591424	0.316395	0.00175203	0.974254	0.871345	0.222932	0.871435	0.222759	0.870185	0.225171	-0.00558035	0.471428	0.451987	FALSE	0.999561	FALSE	0.999317	FALSE	0.999125
Q9UHM6	OPN4	opsin 4	['NM_033282']	10	88414541	88425505	0.202433	0.503623	0.202521	0.502801	0.201302	-0.00406985	0.661392	0.851023	0.192627	0.850893	0.19264	0.852715	0.192461	0.00946485	0.288658	0.451998	FALSE	0.999561	FALSE	0.991464	FALSE	0.999125
H3BQJ8	LY6L	lymphocyte antigen 6 family member L	['XM_017014130']	8	144162471	144164065	0.0964591	0.98076	0.0965737	0.981287	0.0949653	0.0055063	0.654192	0.99992	0.00523282	0.999916	0.00541164	0.999984	0.00164634	0.0172251	0.223019	0.452097	FALSE	0.999561	FALSE	0.991464	FALSE	0.999125
O75204	TMEM127	transmembrane protein 127	['NM_017849']	2	96919549	96931119	0.012914	0.998239	0.0129402	0.998396	0.0125693	0.0122514	0.229548	1	4.89636e-05	1	5.0353e-05	1	2.46823e-05	-0.00481147	0.718889	0.452173	FALSE	0.999561	FALSE	0.944826	FALSE	0.999125
Q5M7Z0	RNFT1	ring finger protein, transmembrane 1	['NM_016125']	17	58030341	58042024	0.107365	0.97794	0.107767	0.979326	0.102	0.0132151	0.246722	0.999977	0.00352979	0.999976	0.00364389	0.999996	0.00136086	0.00728076	0.568691	0.452306	FALSE	0.999561	FALSE	0.951299	FALSE	0.999125
Q0ZLH3	DFNB59	deafness, autosomal recessive 59	['NM_001042702']	2	179318137	179325998	0.274362	0.81066	0.274424	0.814025	0.273551	0.0122822	0.224464	0.99636	0.0491314	0.996349	0.0491492	0.996496	0.0489018	0.00300347	0.669742	0.452308	FALSE	0.999561	FALSE	0.944826	FALSE	0.999125
P51570	GALK1	galactokinase 1	['NM_000154']	17	73754140	73761217	0.0483223	0.995198	0.0482426	0.994794	0.0493454	-0.00827508	0.367275	1.00001	0.000509847	1.00001	0.000452425	1.00001	0.000987959	0.00698304	0.344763	0.45243	FALSE	0.999561	FALSE	0.967923	FALSE	0.999125
Q92752	TNR	tenascin R	['NM_003285']	1	175292496	175375850	0.110646	0.707396	0.110549	0.70884	0.111897	0.0129754	0.209788	0.936567	0.0805183	0.936555	0.0805202	0.93673	0.080498	0.00218516	0.762104	0.452445	FALSE	0.999561	FALSE	0.94146	FALSE	0.999125
Q6NSI3	FAM53A	family with sequence similarity 53 member A	['NM_001013622']	4	1643023	1670468	0.0514091	0.989529	0.0515595	0.989894	0.0494194	0.007212	0.519808	1.00003	0.00196331	1.00003	0.00198271	1.00004	0.00169191	0.00858088	0.354297	0.4525	FALSE	0.999561	FALSE	0.98316	FALSE	0.999125
P02489	CRYAA	crystallin alpha A	['NM_000394']	21	44589210	44592387	0.0704284	0.992132	0.0707653	0.993029	0.0659048	0.0131161	0.208239	1	0.000982218	1	0.00101615	0.999999	0.000293374	-0.00100391	0.986403	0.452535	FALSE	0.999561	FALSE	0.941083	FALSE	0.999125
Q9NP08	HMX1	H6 family homeobox 1	['NM_018942']	4	8869422	8873340	0.082162	0.950958	0.0821919	0.951911	0.0817728	0.0116336	0.219418	0.999004	0.0089071	0.999003	0.00894926	0.999016	0.00834187	0.00150419	0.921245	0.452545	FALSE	0.999561	FALSE	0.943107	FALSE	0.999125
P42574	CASP3	caspase 3	['NM_004346']	4	185550429	185559607	0.0578338	0.993998	0.0575774	0.993601	0.0610609	-0.00669014	0.495396	1	0.000198632	1	0.000206115	1	1.42168e-05	-0.00734638	0.304386	0.452644	FALSE	0.999561	FALSE	0.98316	FALSE	0.999125
A6NF89	OR6C6	olfactory receptor family 6 subfamily C member 6	['NM_001005493']	12	55688075	55689016	0.144478	0.966579	0.144407	0.966035	0.145405	-0.00375233	0.738888	0.999829	0.0106	0.999839	0.0102858	0.999706	0.0140493	-0.0107843	0.216311	0.452696	FALSE	0.999561	FALSE	0.991464	FALSE	0.999125
Q9BRQ0	PYGO2	pygopus family PHD finger 2	['NM_138300']	1	154931258	154934052	0.0092696	0.999469	0.00926318	0.999533	0.00935251	0.00691057	0.586738	0.999997	0.00129669	1	6.66784e-06	0.999953	0.00484462	-0.0136693	0.699011	0.452754	FALSE	0.999561	FALSE	0.98316	FALSE	0.999125
O95801	TTC4	tetratricopeptide repeat domain 4	['NM_004623']	1	55181582	55207183	0.212457	0.619064	0.212348	0.62182	0.213859	0.012929	0.211188	0.902343	0.164363	0.902319	0.164379	0.90265	0.16417	0.00201652	0.781027	0.452946	FALSE	0.999561	FALSE	0.941932	FALSE	0.999125
Q86XT4	TRIM50	tripartite motif containing 50	['NM_178125']	7	72726920	72738785	0.00364275	0.0572073	0.00362975	0.0571577	0.00380709	-0.0133411	0.215587	0.253153	0.0302981	0.253149	0.0302234	0.253212	0.0312516	0.00204588	0.83518	0.453037	FALSE	0.999561	FALSE	0.943107	FALSE	0.999125
Q9BZG1	RAB34	RAB34, member RAS oncogene family	['NM_031934']	17	27041664	27044284	0.0176234	0.999251	0.0171478	0.99902	0.0229112	-0.0114125	0.27101	1	6.93224e-06	1	7.06033e-06	1	4.98291e-06	-0.0075616	0.548087	0.453121	FALSE	0.999561	FALSE	0.958587	FALSE	0.999125
O60675	MAFK	MAF bZIP transcription factor K	['NM_002360']	7	1578829	1580008	0.00318979	0.999886	0.00325154	0.999916	0.00224056	0.0109247	0.389797	1	3.24132e-06	1	3.17369e-06	1	4.01617e-06	0.00716018	0.364688	0.453218	FALSE	0.999561	FALSE	0.970864	FALSE	0.999125
Q6P2D0	ZFP1	ZFP1 zinc finger protein	['NM_153688']	16	75186850	75204229	0.046924	0.992124	0.0468611	0.991803	0.0477333	-0.0067771	0.396514	1	0.00109384	1	0.00100968	0.99999	0.00186835	-0.00681376	0.355568	0.453227	FALSE	0.999561	FALSE	0.970864	FALSE	0.999125
Q8IYK8	REM2	RRAD and GEM like GTPase 2	['NM_173527']	14	23352497	23356115	0.0943549	0.959198	0.0941702	0.9584	0.0967185	-0.00835289	0.360482	0.998932	0.0119959	0.99894	0.0119334	0.998826	0.0127778	-0.00920006	0.31338	0.453322	FALSE	0.999561	FALSE	0.967923	FALSE	0.999125
Q7L2R6	ZNF765	zinc finger protein 765	['NM_138372']	19	53901269	53912377	0.0607526	0.66948	0.0608348	0.668767	0.0596752	-0.0118274	0.237434	0.833537	0.0933951	0.833516	0.0933846	0.833816	0.0935348	0.0032083	0.671472	0.453327	FALSE	0.999561	FALSE	0.945926	FALSE	0.999125
Q7Z7C8	TAF8	TATA-box binding protein associated factor 8	['NM_138572']	6	42018280	42045280	0.0577635	0.991334	0.0579249	0.991972	0.0556288	0.0112325	0.267213	0.999998	0.0014319	0.999997	0.00148176	1	0.00040982	0.00627237	0.551884	0.453354	FALSE	0.999561	FALSE	0.958587	FALSE	0.999125
O60447	EVI5	ecotropic viral integration site 5	['NM_005665']	1	92979216	93257951	0.250514	0.58844	0.250608	0.59078	0.249298	0.00936107	0.335839	0.899041	0.116474	0.899079	0.116451	0.89854	0.116765	-0.00462712	0.632109	0.453363	FALSE	0.999561	FALSE	0.96652	FALSE	0.999125
P31277	HOXD11	homeobox D11	['NM_021192']	2	176972084	176973867	0.0279957	0.997219	0.0278522	0.996879	0.0297923	-0.0117728	0.227623	0.999997	0.000773957	0.999997	0.000803253	1	1.51271e-05	0.00569814	0.77604	0.45347	FALSE	0.999561	FALSE	0.944826	FALSE	0.999125
O14842	FFAR1	free fatty acid receptor 1	['NM_005303']	19	35842455	35843354	0.189759	0.304699	0.190016	0.302493	0.186387	-0.0117183	0.2484	0.650623	0.323314	0.650607	0.323302	0.650832	0.323484	0.000697403	0.88278	0.453488	FALSE	0.999561	FALSE	0.951299	FALSE	0.999125
Q8TDW4	ST7L	suppression of tumorigenicity 7 like	['NM_001308264']	1	113068638	113161735	0.353246	0.658555	0.353329	0.663219	0.35215	0.0132224	0.209058	0.963847	0.14064	0.96381	0.140703	0.964334	0.139832	0.00373524	0.794603	0.453666	FALSE	0.999561	FALSE	0.941083	FALSE	0.999125
Q8NBP0	TTC13	tetratricopeptide repeat domain 13	['NM_024525']	1	231042654	231114576	0.234535	0.813197	0.234504	0.812818	0.234948	-0.00161735	0.906595	0.984657	0.0707962	0.984598	0.070923	0.985431	0.0691305	0.0118929	0.242296	0.453697	FALSE	0.999561	FALSE	0.998674	FALSE	0.999125
Q8N5W8	FAM24B	family with sequence similarity 24 member B	['NM_152644']	10	124608766	124610031	0.170418	0.656195	0.170501	0.654672	0.169331	-0.00896179	0.31553	0.905605	0.141293	0.905561	0.141311	0.906171	0.141053	0.00431967	0.702308	0.453724	FALSE	0.999561	FALSE	0.965457	FALSE	0.999125
Q8WZ55	BSND	barttin CLCNK type accessory beta subunit	['NM_057176']	1	55464860	55474298	0.0242302	0.997788	0.024191	0.997699	0.0247337	-0.00365363	0.627729	1	2.65244e-05	1	2.721e-05	1	1.50345e-05	-0.0144624	0.245133	0.453772	FALSE	0.999561	FALSE	0.991321	FALSE	0.999125
Q9BW61	DDA1	DET1 and DDB1 associated 1	['NM_024050']	19	17420464	17430462	0.00209469	0.999988	0.002174	1	2.17412e-05	0.00745638	0.201649	1	1.09216e-06	1	1.13352e-06	1	0	-0.00379324	0.932432	0.453867	FALSE	0.999561	FALSE	0.937366	FALSE	0.999125
Q96MG2	JSRP1	junctional sarcoplasmic reticulum protein 1	['NM_144616']	19	2252331	2255313	0.232234	0.831966	0.232028	0.828845	0.234878	-0.0133693	0.214013	0.987207	0.065227	0.987252	0.0652081	0.98663	0.0654711	-0.0095212	0.397742	0.453924	FALSE	0.999561	FALSE	0.94218	FALSE	0.999125
Q69YN2	CWF19L1	CWF19 like 1, cell cycle control (S. pombe)	['NM_018294']	10	101992987	102027350	0.252461	0.892247	0.252445	0.892061	0.25267	-0.000737716	0.779709	0.9979	0.038866	0.997932	0.0386738	0.997475	0.0412754	-0.0114385	0.210772	0.453988	FALSE	0.999561	FALSE	0.991464	FALSE	0.999125
Q96E93	KLRG1	killer cell lectin like receptor G1	['NM_005810']	12	9142232	9162621	0.0393639	0.998207	0.0397981	0.998687	0.0332258	0.013094	0.221934	1	1.1486e-05	1	1.16151e-05	1	9.65878e-06	-0.0031342	0.765151	0.454059	FALSE	0.999561	FALSE	0.943654	FALSE	0.999125
Q6P1W5	C1orf94	chromosome 1 open reading frame 94	['NM_032884']	1	34643391	34684359	0.154431	0.855771	0.154475	0.857643	0.153856	0.0121427	0.212921	0.990306	0.0402819	0.990302	0.0402904	0.990357	0.040174	0.00136865	0.880628	0.45416	FALSE	0.999561	FALSE	0.941932	FALSE	0.999125
P57789	KCNK10	potassium two pore domain channel subfamily K member 10	['NM_021161']	14	88651882	88792799	0.14823	0.866098	0.148297	0.866418	0.147365	0.002159	0.878866	0.987726	0.0444156	0.987764	0.0443584	0.987242	0.0451503	-0.0116567	0.241977	0.454195	FALSE	0.999561	FALSE	0.997442	FALSE	0.999125
Q7Z6V5	ADAT2	adenosine deaminase, tRNA specific 2	['NM_001286259']	6	143749603	143771795	0.0667241	0.993534	0.0670792	0.994409	0.0619355	0.0135549	0.2719	1	0.000449963	0.999999	0.000224946	1.00001	0.00147326	0.0141038	0.756794	0.454234	FALSE	0.999561	FALSE	0.958587	FALSE	0.999125
Q14168	MPP2	membrane palmitoylated protein 2	['NM_005374']	17	41955178	41981828	0.0498651	0.00589459	0.0498992	0.00574682	0.0494221	-0.00297553	0.665921	0.0679915	0.145138	0.068117	0.145428	0.0663654	0.141325	-0.0122155	0.216989	0.454251	FALSE	0.999561	FALSE	0.991464	FALSE	0.999125
Q13443	ADAM9	ADAM metallopeptidase domain 9	['NM_003816']	8	38854583	38961216	0.0352918	0.994272	0.0353078	0.994367	0.0350862	0.00268027	0.775838	1.00003	0.00136232	1.00003	0.00136607	1.00004	0.00131274	0.0105714	0.272146	0.454286	FALSE	0.999561	FALSE	0.991464	FALSE	0.999125
Q86SX6	GLRX5	glutaredoxin 5	['NM_016417']	14	96001427	96010459	0.260096	0.842313	0.260109	0.84274	0.259942	0.00164243	0.894234	0.990506	0.0659585	0.990552	0.0658012	0.989904	0.067964	-0.00967955	0.237243	0.454369	FALSE	0.999561	FALSE	0.998674	FALSE	0.999125
Q15418	RPS6KA1	ribosomal protein S6 kinase A1	['NM_002953']	1	26856412	26900689	0.296633	0.759772	0.296586	0.756735	0.297238	-0.0102305	0.264814	0.976382	0.105032	0.976436	0.104919	0.975677	0.106488	-0.00718958	0.386386	0.454387	FALSE	0.999561	FALSE	0.958587	FALSE	0.999125
Q96ST8	CEP89	centrosomal protein 89	['NM_032816']	19	33370071	33462780	0.108198	0.691547	0.108169	0.69254	0.10857	0.00916116	0.349495	0.979313	0.0723898	0.979368	0.072356	0.978607	0.0728272	-0.0104837	0.314304	0.454406	FALSE	0.999561	FALSE	0.966673	FALSE	0.999125
Q8NDC0	MAPK1IP1L	mitogen-activated protein kinase 1 interacting protein 1 like	['NM_144578']	14	55528402	55531342	0.0120784	0.998837	0.0119879	0.99876	0.0131962	-0.00606835	0.618676	1	4.35788e-05	1	4.47872e-05	1	2.26995e-05	0.00980649	0.245226	0.45442	FALSE	0.999561	FALSE	0.989559	FALSE	0.999125
Q6IF63	OR52W1	olfactory receptor family 52 subfamily W member 1	['NM_001005178']	11	6220454	6221413	0.181824	0.0550384	0.181387	0.0573974	0.187387	0.012792	0.219833	0.469352	0.484695	0.469159	0.484664	0.471861	0.485111	0.0055726	0.566599	0.454421	FALSE	0.999561	FALSE	0.943107	FALSE	0.999125
Q8N4L8	CCDC24	coiled-coil domain containing 24	['NM_152499']	1	44457551	44461829	0.0521996	0.983496	0.0522254	0.983379	0.0518666	-0.00224863	0.773741	0.9999	0.00342742	0.999897	0.00348591	0.99994	0.00255074	0.0142758	0.233368	0.454492	FALSE	0.999561	FALSE	0.991464	FALSE	0.999125
Q9H7D0	DOCK5	dedicator of cytokinesis 5	['NM_024940']	8	25042424	25268811	0.153397	0.571616	0.153257	0.569608	0.1552	-0.0130137	0.225427	0.895902	0.0944381	0.89586	0.0942898	0.896452	0.0963411	0.00621698	0.639974	0.454627	FALSE	0.999561	FALSE	0.944826	FALSE	0.999125
Q9C0J8	WDR33	WD repeat domain 33	['NM_018383']	2	128463900	128528555	0.100911	0.952968	0.100805	0.951864	0.102282	-0.0108796	0.321561	0.99902	0.0141067	0.999014	0.0141661	0.999108	0.0133141	0.0068496	0.523504	0.454695	FALSE	0.999561	FALSE	0.965457	FALSE	0.999125
Q6P4F1	FUT10	fucosyltransferase 10	['NM_032664']	8	33230098	33318970	0.293113	0.764916	0.293114	0.764818	0.293107	-0.000335371	0.959202	0.982191	0.0904778	0.982121	0.0906475	0.983101	0.0882481	0.010948	0.218314	0.454698	FALSE	0.999561	FALSE	0.999214	FALSE	0.999125
Q8NBQ7	AQP11	aquaporin 11	['NM_173039']	11	77301038	77320419	0.233008	0.881499	0.233066	0.882747	0.232262	0.00536715	0.557871	0.995807	0.0420958	0.995769	0.042264	0.996289	0.0398507	0.0126547	0.232409	0.45472	FALSE	0.999561	FALSE	0.98316	FALSE	0.999125
Q92844	TANK	TRAF family member associated NFKB activator	['NM_133484']	2	162036174	162092026	0.110293	0.983751	0.110681	0.985063	0.105136	0.0121487	0.25578	0.999965	0.00569226	0.999962	0.00590691	1	0.000368117	0.00999888	0.540824	0.45487	FALSE	0.999561	FALSE	0.957546	FALSE	0.999125
Q8N961	ABTB2	ankyrin repeat and BTB domain containing 2	['NM_145804']	11	34173937	34379130	0.0773209	0.965909	0.0773594	0.966534	0.0768212	0.0081087	0.397393	0.999709	0.00628425	0.999712	0.00625101	0.999663	0.00670029	-0.00758215	0.389115	0.454933	FALSE	0.999561	FALSE	0.970864	FALSE	0.999125
P0C7M8	CLEC2L	C-type lectin domain family 2 member L	['NM_001080511']	7	139208674	139229085	0.0280768	0.997342	0.0278223	0.997026	0.0311879	-0.0106954	0.232605	1	0.000234106	1	0.000242937	1	1.46004e-05	0.00319585	0.769596	0.454946	FALSE	0.999561	FALSE	0.94559	FALSE	0.999125
Q16647	PTGIS	prostaglandin I2 synthase	['NM_000961']	20	48124460	48184653	0.0923242	0.985377	0.0920307	0.984281	0.0960464	-0.0116508	0.21658	1	0.00215501	1	0.0022351	1.00001	0.000296474	0.00287796	0.85056	0.454966	FALSE	0.999561	FALSE	0.943107	FALSE	0.999125
Q9UM07	PADI4	peptidyl arginine deiminase 4	['NM_012387']	1	17634718	17690247	0.258063	0.179492	0.257747	0.181949	0.262121	0.00945102	0.272457	0.901274	0.245523	0.901151	0.245635	0.902867	0.244071	0.00700532	0.494482	0.455087	FALSE	0.999561	FALSE	0.958587	FALSE	0.999125
Q92914	FGF11	fibroblast growth factor 11	['NM_004112']	17	7342940	7346462	0.0140226	0.999342	0.0136738	0.99918	0.0179398	-0.0101223	0.299203	1	2.36325e-05	1	2.42639e-05	1	1.29071e-05	-0.00792185	0.494093	0.455177	FALSE	0.999561	FALSE	0.963775	FALSE	0.999125
Q9HBY8	SGK2	SGK2, serine/threonine kinase 2	['NM_001199264']	20	42194956	42213653	0.203164	0.901653	0.20338	0.903767	0.200331	0.0104722	0.301341	0.998527	0.0224181	0.998536	0.022327	0.998415	0.0235666	-0.00526437	0.656726	0.455194	FALSE	0.999561	FALSE	0.963775	FALSE	0.999125
O60603	TLR2	toll like receptor 2	['NM_001318787']	4	154624060	154626411	0.21071	0.90932	0.210806	0.910924	0.209461	0.00762928	0.481432	0.99929	0.0200261	0.999274	0.0201836	0.999509	0.0178593	0.0123577	0.272622	0.455229	FALSE	0.999561	FALSE	0.980901	FALSE	0.999125
Q9H2G9	BLZF1	basic leucine zipper nuclear factor 1	['NM_003666']	1	169338761	169356417	0.0488399	0.990339	0.0490124	0.990723	0.0465486	0.00803184	0.421306	0.999987	0.00139485	0.999986	0.00140261	1	0.00129008	0.010213	0.327646	0.45526	FALSE	0.999561	FALSE	0.970864	FALSE	0.999125
Q6ZR62	ZCCHC16	zinc finger CCHC-type containing 16	['NM_001004308']	X	111697957	111698886	0.426527	0.338332	0.426676	0.333799	0.424594	-0.0106491	0.315331	0.813604	0.363663	0.813497	0.36374	0.814985	0.362675	0.00409648	0.70937	0.455369	FALSE	0.999561	FALSE	0.965457	FALSE	0.999125
Q96SE7	ZNF347	zinc finger protein 347	['NM_032584']	19	53643564	53657000	0.116889	0.698337	0.116825	0.699699	0.117716	0.0116159	0.25802	0.903203	0.105645	0.903158	0.105655	0.903779	0.105521	0.00588324	0.463718	0.455382	FALSE	0.999561	FALSE	0.957751	FALSE	0.999125
P0CJ77	MTRNR2L10	MT-RNR2-like 10	['NM_001190708']	X	55208356	55208427	0.00626758	0.99971	0.00645199	0.999789	0.00298281	0.0156637	0.230015	1	4.63734e-06	1	4.813e-06	1	1.06647e-08	-0.0179149	0.617152	0.455428	FALSE	0.999561	FALSE	0.944826	FALSE	0.999125
Q9H6X4	TMEM134	transmembrane protein 134	['NM_025124']	11	67232088	67236663	0.108045	0.987543	0.107646	0.986397	0.113082	-0.0103762	0.279935	0.999955	0.00602464	0.999951	0.00625264	0.999998	0.000138765	0.0105957	0.625735	0.455434	FALSE	0.999561	FALSE	0.959538	FALSE	0.999125
P48448	ALDH3B2	aldehyde dehydrogenase 3 family member B2	['NM_000695']	11	67430689	67434406	0.0159179	0.0384595	0.015913	0.038405	0.0159827	-0.00341824	0.865571	0.569315	0.216375	0.569199	0.21636	0.570813	0.216573	0.00745662	0.545492	0.455477	FALSE	0.999561	FALSE	0.996934	FALSE	0.999125
P0CG29	GSTT2	glutathione S-transferase theta 2 (gene/pseudogene)	['NM_000854']	22	24322389	24325794	0.137628	0.107807	0.137757	0.106656	0.135947	-0.00840516	0.335592	0.450128	0.377657	0.450038	0.377714	0.4513	0.376926	0.00334599	0.810165	0.455481	FALSE	0.999561	FALSE	0.96652	FALSE	0.999125
P35913	PDE6B	phosphodiesterase 6B	['NM_000283']	4	619416	663893	0.074324	0.87965	0.0746096	0.880066	0.0705194	0.00574027	0.592904	0.949676	0.0163432	0.949671	0.016361	0.949751	0.016111	0.00493136	0.584833	0.4555	FALSE	0.999561	FALSE	0.983683	FALSE	0.999125
P98066	TNFAIP6	TNF alpha induced protein 6	['NM_007115']	2	152214181	152236044	0.39138	0.767874	0.391416	0.767949	0.390931	0.000192128	0.966721	0.987126	0.109023	0.987231	0.108665	0.985762	0.113556	-0.0132243	0.222786	0.455556	FALSE	0.999561	FALSE	0.999214	FALSE	0.999125
Q9P258	RCC2	regulator of chromosome condensation 2	['NM_018715']	1	17735589	17765010	0.0512233	0.992624	0.0511632	0.992312	0.0519973	-0.00604058	0.542147	0.999994	0.00122545	0.999996	0.00114269	0.999978	0.00201036	-0.0109668	0.260581	0.455557	FALSE	0.999561	FALSE	0.98316	FALSE	0.999125
P17032	ZNF37A	zinc finger protein 37A	['NM_003421']	10	38385546	38407762	0.0886116	0.984159	0.0887906	0.985252	0.0862556	0.0124828	0.268544	0.999998	0.00249922	0.999997	0.0025881	1.00001	0.00062156	0.00846076	0.509666	0.455576	FALSE	0.999561	FALSE	0.958587	FALSE	0.999125
Q9UKV5	AMFR	autocrine motility factor receptor	['NM_001144']	16	56396824	56459239	0.0526119	0.994543	0.0523025	0.99396	0.0564674	-0.0107103	0.31236	0.999991	0.00229732	0.99999	0.0023843	1	1.0815e-05	0.00616808	0.517385	0.455631	FALSE	0.999561	FALSE	0.965457	FALSE	0.999125
P15692	VEGFA	vascular endothelial growth factor A	['NM_001025366']	6	43738984	43752296	0.0434688	0.994154	0.0436288	0.994286	0.041341	0.00311691	0.731681	1.00044	0.00506454	1.00044	0.0051023	1.00039	0.00454694	-0.0102847	0.31023	0.455644	FALSE	0.999561	FALSE	0.991464	FALSE	0.999125
Q9BQK8	LPIN3	lipin 3	['NM_022896']	20	39974444	39987503	0.258671	0.755013	0.258634	0.753404	0.259151	-0.0062162	0.528187	0.980172	0.0892629	0.980242	0.089122	0.979261	0.0910686	-0.0108834	0.227013	0.455894	FALSE	0.999561	FALSE	0.98316	FALSE	0.999125
Q6BDI9	REP15	RAB15 effector protein	['NM_001029874']	12	27849496	27850203	0.0522998	0.186474	0.052311	0.18708	0.0521539	0.0116042	0.226233	0.339296	0.0445295	0.33933	0.0445987	0.338855	0.0436229	-0.0107496	0.234305	0.455929	FALSE	0.999561	FALSE	0.944826	FALSE	0.999125
Q96LB0	MRGPRX3	MAS related GPR family member X3	['NM_054031']	11	18158750	18159715	0.216102	0.125531	0.216576	0.123324	0.209868	-0.0103487	0.303207	0.579883	0.477634	0.579694	0.477754	0.582326	0.476088	0.00551808	0.611623	0.45604	FALSE	0.999561	FALSE	0.963775	FALSE	0.999125
Q86YT6	MIB1	mindbomb E3 ubiquitin protein ligase 1	['NM_020774']	18	19321545	19444624	0.0177531	0.998264	0.0179573	0.998457	0.0148539	0.0117364	0.259983	1	0.000167822	1	0.000169577	1	0.00014316	0.00614604	0.613514	0.456155	FALSE	0.999561	FALSE	0.958587	FALSE	0.999125
Q9NX18	SDHAF2	succinate dehydrogenase complex assembly factor 2	['NM_017841']	11	61197619	61213540	0.0380552	0.996266	0.0379461	0.995862	0.0394413	-0.0104601	0.252645	1.00001	0.000245375	1.00001	0.000249871	1	0.000177065	-0.00362367	0.750743	0.456201	FALSE	0.999561	FALSE	0.954085	FALSE	0.999125
Q96JB5	CDK5RAP3	CDK5 regulatory subunit associated protein 3	['NM_176096']	17	46048513	46058865	0.127681	0.959968	0.127788	0.960836	0.126279	0.00683345	0.368814	0.999533	0.0131746	0.999525	0.0132634	0.999636	0.0119642	0.00883103	0.326969	0.456206	FALSE	0.999561	FALSE	0.967923	FALSE	0.999125
P30043	BLVRB	biliverdin reductase B	['NM_000713']	19	40953799	40971595	0.214728	0.931366	0.214551	0.929946	0.217018	-0.00657884	0.452594	0.999521	0.0195491	0.999508	0.019898	0.999692	0.0142764	0.010624	0.360815	0.456402	FALSE	0.999561	FALSE	0.973833	FALSE	0.999125
P06454	PTMA	prothymosin, alpha	['NM_001099285']	2	232573417	232577558	0.0112355	0.999791	0.0112297	0.999803	0.0113112	0.00101869	0.896407	1	9.99694e-10	1	9.86076e-10	1	1.16182e-09	-0.0112148	0.211306	0.456451	FALSE	0.999561	FALSE	0.998674	FALSE	0.999125
Q15166	PON3	paraoxonase 3	['NM_000940']	7	94989288	95025662	0.0975817	0.98816	0.0979121	0.989372	0.0931917	0.0126852	0.208942	0.999959	0.00544787	0.999956	0.00565403	1	0.000133107	0.0110534	0.684474	0.456495	FALSE	0.999561	FALSE	0.941083	FALSE	0.999125
Q96LA8	PRMT6	protein arginine methyltransferase 6	['NM_018137']	1	107599338	107600462	0.383388	0.685898	0.383314	0.682263	0.384352	-0.00946964	0.210846	0.967255	0.148579	0.967291	0.148503	0.966777	0.149565	-0.00344867	0.696223	0.456534	FALSE	0.999561	FALSE	0.941926	FALSE	0.999125
Q4VXA5	KHDC1	KH homology domain containing 1	['NM_030568']	6	73951255	74019437	0.38664	0.729583	0.386417	0.727218	0.389521	-0.0060954	0.602712	0.848908	0.336058	0.84921	0.335799	0.845005	0.339388	-0.0124549	0.291699	0.456739	FALSE	0.999561	FALSE	0.986887	FALSE	0.999125
Q562R1	ACTBL2	actin, beta like 2	['NM_001017992']	5	56777407	56778534	0.141702	0.969873	0.14189	0.971252	0.139249	0.0098084	0.359648	0.999975	0.00512527	0.999979	0.00500746	0.999932	0.0064607	-0.00809256	0.40978	0.456802	FALSE	0.999561	FALSE	0.967923	FALSE	0.999125
Q6ZW49	PAXIP1	PAX interacting protein 1	['NM_007349']	7	154735862	154794639	0.234222	0.768537	0.234227	0.768871	0.234166	0.00142754	0.885456	0.97256	0.0934731	0.972636	0.0933657	0.971587	0.094853	-0.0111469	0.25289	0.456829	FALSE	0.999561	FALSE	0.998148	FALSE	0.999125
Q8TDX7	NEK7	NIMA related kinase 7	['NM_133494']	1	198201711	198288649	0.115601	0.983106	0.115337	0.981979	0.118961	-0.00961723	0.358208	0.999915	0.00790154	0.999908	0.00820064	0.999999	0.000124908	0.0156261	0.522873	0.456935	FALSE	0.999561	FALSE	0.967923	FALSE	0.999125
P04632	CAPNS1	calpain small subunit 1	['NM_001003962']	19	36631914	36640738	0.0584365	0.988292	0.0585608	0.988768	0.056802	0.00825694	0.429945	0.99997	0.00274964	0.999968	0.00284774	1	0.000666484	0.0155133	0.291764	0.456949	FALSE	0.999561	FALSE	0.970864	FALSE	0.999125
Q9BRT6	LLPH	LLP homolog, long-term synaptic facilitation	['NM_032338']	12	66517623	66522886	0.0906999	0.989955	0.0902531	0.988957	0.0963019	-0.0106887	0.236874	0.999976	0.00404146	0.999977	0.0040168	0.999958	0.00434856	-0.00463812	0.630342	0.456981	FALSE	0.999561	FALSE	0.945739	FALSE	0.999125
Q6ICI0	TMEM211	transmembrane protein 211	['NM_001001663']	22	25331303	25335502	0.0335176	0.998112	0.0338639	0.998484	0.0286518	0.0118477	0.268854	1	0.000211981	1	0.0002193	1	6.3481e-05	-0.00930779	0.472474	0.457023	FALSE	0.999561	FALSE	0.958587	FALSE	0.999125
Q92851	CASP10	caspase 10	['NM_032977']	2	202050501	202093803	0.215829	0.906692	0.216195	0.909607	0.211025	0.0136443	0.215019	0.99816	0.0309041	0.998156	0.0309009	0.998219	0.0309466	0.00206367	0.729991	0.457027	FALSE	0.999561	FALSE	0.943107	FALSE	0.999125
P05976	MYL1	myosin light chain 1	['NM_079420']	2	211155773	211179766	0.0588069	0.994795	0.0591077	0.995413	0.0547583	0.0108594	0.265387	1	8.15698e-06	1	8.2843e-06	1	6.27778e-06	0.00631409	0.569091	0.457045	FALSE	0.999561	FALSE	0.958587	FALSE	0.999125
O94812	BAIAP3	BAI1 associated protein 3	['NM_001199096']	16	1384663	1398480	0.169019	0.613986	0.168956	0.613642	0.169845	-0.00203119	0.911187	0.896139	0.0887434	0.896053	0.0888068	0.897253	0.0879143	0.0135804	0.233712	0.457049	FALSE	0.999561	FALSE	0.998674	FALSE	0.999125
Q5GLZ8	HERC4	HECT and RLD domain containing E3 ubiquitin protein ligase 4	['NM_015601']	10	69682691	69832865	0.339712	0.859238	0.339718	0.859397	0.339641	0.000468022	0.907182	0.994696	0.0692905	0.99476	0.0688403	0.993864	0.0748795	-0.0124647	0.230453	0.457131	FALSE	0.999561	FALSE	0.998674	FALSE	0.999125
P01042	KNG1	kininogen 1	['NM_001102416']	3	186435332	186460117	0.197768	0.46847	0.19775	0.467822	0.198016	-0.00327541	0.730142	0.913368	0.180084	0.91323	0.180169	0.915165	0.178974	0.010779	0.239264	0.45722	FALSE	0.999561	FALSE	0.991464	FALSE	0.999125
P55212	CASP6	caspase 6	['NM_001226']	4	110610489	110624551	0.0191593	0.999029	0.0193424	0.999209	0.0166056	0.0100198	0.384041	1	3.47949e-05	1	3.601e-05	1	9.77893e-06	-0.0111887	0.361852	0.457373	FALSE	0.999561	FALSE	0.970864	FALSE	0.999125
Q9UNE2	RPH3AL	rabphilin 3A like (without C2 domains)	['NM_006987']	17	63646	177334	0.0586421	0.980544	0.0585423	0.979862	0.0599199	-0.0115091	0.221307	0.999724	0.00404793	0.999725	0.00405244	0.999723	0.00398929	-0.000331988	0.901586	0.457607	FALSE	0.999561	FALSE	0.943107	FALSE	0.999125
Q9NVG8	TBC1D13	TBC1 domain family member 13	['NM_018201']	9	131549633	131570155	0.133785	0.871127	0.133783	0.871466	0.133824	0.00252666	0.973966	0.986738	0.0451268	0.986772	0.045076	0.986304	0.0457793	-0.0102908	0.236136	0.457652	FALSE	0.999561	FALSE	0.999317	FALSE	0.999125
Q6UXD1	HRCT1	histidine rich carboxyl terminus 1	['NM_001039792']	9	35906285	35906629	0.362736	0.519616	0.362728	0.51534	0.362831	-0.0117861	0.216473	0.96359	0.150217	0.963644	0.150044	0.962888	0.152452	-0.00499994	0.642444	0.457749	FALSE	0.999561	FALSE	0.943107	FALSE	0.999125
O75310	UGT2B11	UDP glucuronosyltransferase family 2 member B11	['NM_001073']	4	70066161	70080440	0.409624	0.728925	0.409357	0.723493	0.41306	-0.0132109	0.211783	0.992213	0.0861345	0.992227	0.0861335	0.992024	0.0861519	-0.00235739	0.889486	0.457855	FALSE	0.999561	FALSE	0.941932	FALSE	0.999125
Q8NFJ9	BBS1	Bardet-Biedl syndrome 1	['NM_024649']	11	66278131	66299505	0.114568	0.980546	0.114504	0.980114	0.115406	-0.00376235	0.652236	0.999931	0.00742978	0.999938	0.00697434	0.999834	0.0118414	-0.0107158	0.229414	0.457874	FALSE	0.999561	FALSE	0.991464	FALSE	0.999125
P22307	SCP2	sterol carrier protein 2	['NM_002979']	1	53393069	53516373	0.046256	0.995207	0.0459594	0.994697	0.0499406	-0.0106339	0.213307	1	0.00045891	1	0.000475915	1	6.78665e-05	0.000887857	0.933812	0.457916	FALSE	0.999561	FALSE	0.941932	FALSE	0.999125
O60902	SHOX2	short stature homeobox 2	['NM_001163678']	3	157815819	157823813	0.0124025	0.999496	0.0124658	0.999558	0.0115507	0.00512378	0.523941	1	4.21405e-06	1	4.36493e-06	1	9.91418e-07	-0.0158255	0.279473	0.457989	FALSE	0.999561	FALSE	0.98316	FALSE	0.999125
P30542	ADORA1	adenosine A1 receptor	['NM_000674']	1	203097970	203135025	0.0406353	0.996402	0.0404162	0.995875	0.043373	-0.0125678	0.230302	0.999995	0.00131688	0.999994	0.00136675	1	5.06159e-06	0.00594845	0.820889	0.458137	FALSE	0.999561	FALSE	0.944826	FALSE	0.999125
Q96MX3	ZNF48	zinc finger protein 48	['NM_152652']	16	30407116	30410425	0.0667267	0.875626	0.0664666	0.876039	0.0700112	0.00604201	0.500105	0.972486	0.0363426	0.972457	0.0363505	0.972859	0.0362393	0.0110865	0.278577	0.458218	FALSE	0.999561	FALSE	0.98316	FALSE	0.999125
Q6ZUJ8	PIK3AP1	phosphoinositide-3-kinase adaptor protein 1	['NM_152309']	10	98355337	98480151	0.142208	0.762498	0.142152	0.763811	0.142939	0.0092159	0.406538	0.986997	0.0572421	0.987048	0.0571771	0.986335	0.0580772	-0.0123839	0.339229	0.458292	FALSE	0.999561	FALSE	0.970864	FALSE	0.999125
Q6PF06	TRMT10B	tRNA methyltransferase 10B	['NM_144964']	9	37761929	37777701	0.0742931	0.993313	0.0746335	0.993983	0.0697318	0.00927273	0.41675	0.997359	0.0386039	0.997325	0.0388725	0.997806	0.0349357	0.0130246	0.25972	0.458358	FALSE	0.999561	FALSE	0.970864	FALSE	0.999125
P35442	THBS2	thrombospondin 2	['NM_003247']	6	169617920	169650879	0.128617	0.966487	0.128643	0.966293	0.128291	-0.00150739	0.983473	0.99993	0.00837572	0.999921	0.00868956	1.00005	0.000854517	0.0213123	0.213721	0.458384	FALSE	0.999561	FALSE	0.999772	FALSE	0.999125
Q86UD1	OAF	out at first homolog	['NM_178507']	11	120081988	120099848	0.0961956	0.350096	0.0963486	0.349437	0.0941919	-0.00691461	0.433348	0.740909	0.204992	0.740762	0.20494	0.742822	0.205659	0.0100361	0.402488	0.458426	FALSE	0.999561	FALSE	0.970864	FALSE	0.999125
P16118	PFKFB1	6-phosphofructo-2-kinase/fructose-2,6-biphosphatase 1	['NM_001271804']	X	54959839	55020440	0.0750343	0.983218	0.0749874	0.982684	0.0756401	-0.00710119	0.427875	1.00002	0.000925135	1.00002	0.000911807	1.00001	0.00108305	-0.0103351	0.302341	0.458436	FALSE	0.999561	FALSE	0.970864	FALSE	0.999125
Q6NW34	NEPRO	nucleolus and neural progenitor protein	['NM_015412']	3	112724386	112738494	0.12755	0.503843	0.127491	0.504223	0.128318	0.00297144	0.725973	0.806389	0.176286	0.806224	0.17628	0.808521	0.17636	0.0130295	0.263424	0.45855	FALSE	0.999561	FALSE	0.991464	FALSE	0.999125
P05062	ALDOB	aldolase, fructose-bisphosphate B	['NM_000035']	9	104184094	104193169	0.136004	0.974452	0.135694	0.973097	0.139955	-0.00982797	0.268396	0.999968	0.00683738	0.999971	0.00657501	0.999921	0.0096103	-0.00611356	0.52365	0.458607	FALSE	0.999561	FALSE	0.958587	FALSE	0.999125
Q8N108	MIER1	MIER1 transcriptional regulator	['NM_020948']	1	67396075	67450580	0.10881	0.960188	0.108865	0.959973	0.108106	-0.00198136	0.815278	0.999529	0.0084839	0.999521	0.00861127	0.999622	0.00661483	0.0130794	0.231654	0.458665	FALSE	0.999561	FALSE	0.992614	FALSE	0.999125
O14678	ABCD4	ATP binding cassette subfamily D member 4	['NM_005050']	14	74753167	74769615	0.248066	0.69126	0.248069	0.688296	0.248022	-0.0119482	0.218023	0.987005	0.072357	0.987016	0.0722421	0.986862	0.0738326	-0.00210698	0.743605	0.458668	FALSE	0.999561	FALSE	0.943107	FALSE	0.999125
Q6ZV80	C2orf91	chromosome 2 open reading frame 91	['NM_001242815']	2	42165746	42180435	0.49256	0.485197	0.492541	0.491552	0.49279	0.012898	0.212383	0.907018	0.284905	0.906924	0.285002	0.908237	0.283644	0.00461979	0.647213	0.458703	FALSE	0.999561	FALSE	0.941932	FALSE	0.999125
P11387	TOP1	topoisomerase (DNA) I	['NM_003286']	20	39657708	39751934	0.060977	0.98918	0.0608716	0.988589	0.0623267	-0.0095922	0.243599	0.999945	0.00366742	0.999944	0.00369502	0.999957	0.00328909	0.00372315	0.728306	0.458765	FALSE	0.999561	FALSE	0.948974	FALSE	0.999125
Q9GZS3	WDR61	WD repeat domain 61	['NM_025234']	15	78575777	78588028	0.0326011	0.998092	0.0328142	0.998453	0.0297016	0.011554	0.252014	1	2.53279e-05	1	2.62655e-05	1	3.821e-06	0.0066842	0.604279	0.458965	FALSE	0.999561	FALSE	0.953525	FALSE	0.999125
Q96NW7	LRRC7	leucine rich repeat containing 7	['NM_020794']	1	70225888	70587567	0.031829	0.99384	0.0317702	0.994158	0.032581	0.0098752	0.275951	1.00001	0.00128795	1.00001	0.00132315	1	0.000683716	-0.00744846	0.607778	0.458977	FALSE	0.999561	FALSE	0.959003	FALSE	0.999125
O14717	TRDMT1	tRNA aspartic acid methyltransferase 1	['NM_004412']	10	17191042	17243633	0.392769	0.372812	0.392739	0.374326	0.393167	0.00385233	0.729089	0.822443	0.337463	0.822641	0.337326	0.819871	0.339228	-0.00818914	0.308845	0.45899	FALSE	0.999561	FALSE	0.991464	FALSE	0.999125
Q7Z602	GPR141	G protein-coupled receptor 141	['NM_181791']	7	37779996	37780910	0.0435516	0.996632	0.0438375	0.997089	0.0396609	0.0109297	0.338905	1	7.86242e-05	1	8.1407e-05	1	2.0261e-05	-0.00811811	0.416639	0.459062	FALSE	0.999561	FALSE	0.96652	FALSE	0.999125
Q9NQT8	KIF13B	kinesin family member 13B	['NM_015254']	8	28928024	29120551	0.0618917	0.978341	0.0619726	0.978738	0.0608348	0.00646922	0.51922	0.999971	0.00316316	0.999973	0.00315887	0.999943	0.00321828	-0.00934374	0.280833	0.459221	FALSE	0.999561	FALSE	0.98316	FALSE	0.999125
Q14050	COL9A3	collagen type IX alpha 3 chain	['NM_001853']	20	61448417	61472081	0.158307	0.867368	0.158278	0.867627	0.158698	0.0016368	0.850346	0.995761	0.031049	0.995787	0.0309726	0.995426	0.0320225	-0.0114672	0.24266	0.459295	FALSE	0.999561	FALSE	0.996355	FALSE	0.999125
Q13427	PPIG	peptidylprolyl isomerase G	['NM_004792']	2	170460552	170494030	0.166359	0.682216	0.166378	0.681636	0.166118	-0.00348575	0.770153	0.967165	0.0861733	0.967091	0.0861786	0.968125	0.0861027	0.0120005	0.243082	0.459354	FALSE	0.999561	FALSE	0.991464	FALSE	0.999125
P17542	TAL1	TAL bHLH transcription factor 1, erythroid differentiation factor	['NM_003189']	1	47685395	47691560	0.0348868	0.997621	0.0345868	0.997349	0.0385649	-0.00742327	0.597453	1	7.72918e-05	1	8.00283e-05	1	1.98638e-05	-0.0131694	0.259325	0.459414	FALSE	0.999561	FALSE	0.985293	FALSE	0.999125
Q9H322	VCX2	variable charge, X-linked 2	['NM_016378']	X	8138076	8138684	0.112394	0.426691	0.112166	0.428193	0.115306	0.0132037	0.215575	1.00308	0.0881707	1.00307	0.0881689	1.00314	0.0881985	0.000779803	0.873537	0.459526	FALSE	0.999561	FALSE	0.943107	FALSE	0.999125
P21579	SYT1	synaptotagmin 1	['NM_005639']	12	79611300	79842901	0.0258874	0.99775	0.0257594	0.997491	0.0274927	-0.00974018	0.330471	0.999994	0.0010572	0.999993	0.00109723	1	2.47095e-06	0.00887262	0.506387	0.459539	FALSE	0.999561	FALSE	0.96652	FALSE	0.999125
O95551	TDP2	tyrosyl-DNA phosphodiesterase 2	['NM_016614']	6	24651019	24667090	0.240052	0.907014	0.239832	0.904916	0.242881	-0.00869363	0.368893	0.99831	0.0338061	0.998332	0.0335364	0.998027	0.0371249	-0.00861246	0.328062	0.45955	FALSE	0.999561	FALSE	0.967923	FALSE	0.999125
Q9P272	KIAA1456	KIAA1456	['NM_001099677']	8	12863712	12879550	0.0554756	0.0405555	0.0553459	0.0411091	0.0571307	0.00984241	0.301913	0.661611	0.345363	0.661822	0.345382	0.658878	0.345124	-0.00852694	0.408897	0.459563	FALSE	0.999561	FALSE	0.963775	FALSE	0.999125
P19235	EPOR	erythropoietin receptor	['NM_000121']	19	11488663	11494883	0.101914	0.97806	0.10209	0.978491	0.0996118	0.00427663	0.582634	0.999956	0.00519884	0.999951	0.00536877	1.00002	0.00193735	0.0166734	0.247753	0.459667	FALSE	0.999561	FALSE	0.98316	FALSE	0.999125
Q12824	SMARCB1	SWI/SNF related, matrix associated, actin dependent regulator of chromatin, subfamily b, member 1	['NM_003073']	22	24129357	24176364	0.0113618	0.999576	0.0117011	0.999735	0.00525693	0.0175351	0.1499	1.00003	0.000674389	1.00003	0.00069059	1.00002	0.000410106	-0.014056	0.206153	0.45971	FALSE	0.999561	FALSE	0.919697	FALSE	0.999125
Q5VWK0	NBPF6	neuroblastoma breakpoint family member 6	['XM_926213']	1	108993224	109013257	0.186826	0.351255	0.186657	0.352876	0.189004	0.00863389	0.384417	0.714452	0.275393	0.714206	0.275415	0.717635	0.275106	0.012458	0.244878	0.459757	FALSE	0.999561	FALSE	0.970864	FALSE	0.999125
Q63HR2	TNS2	tensin 2	['NM_170754']	12	53443970	53457663	0.0844353	0.961708	0.0845256	0.962427	0.0832569	0.00856737	0.451731	0.999773	0.00630532	0.999768	0.00633291	0.999835	0.00593609	0.0109015	0.304115	0.459787	FALSE	0.999561	FALSE	0.97358	FALSE	0.999125
Q8IYM9	TRIM22	tripartite motif containing 22	['NM_006074']	11	5717463	5730875	0.18475	0.394909	0.184539	0.397227	0.187454	0.0124628	0.213248	0.846843	0.219802	0.846813	0.219775	0.847238	0.220162	0.00193107	0.875994	0.459856	FALSE	0.999561	FALSE	0.941932	FALSE	0.999125
Q8IYG6	LRRC56	leucine rich repeat containing 56	['NM_198075']	11	540685	554273	0.0987845	0.457679	0.0986835	0.458746	0.100084	0.0107315	0.259422	0.876724	0.108265	0.876693	0.108246	0.877125	0.108519	0.00398788	0.665254	0.459904	FALSE	0.999561	FALSE	0.95811	FALSE	0.999125
Q9BQ50	TREX2	three prime repair exonuclease 2	['NM_080701']	X	152710181	152713300	0.158983	0.955993	0.158868	0.955067	0.160471	-0.00580208	0.545288	0.999938	0.00751606	0.999944	0.00738389	0.999866	0.00905541	-0.00944988	0.25947	0.460178	FALSE	0.999561	FALSE	0.98316	FALSE	0.999125
Q8N112	LSMEM2	leucine rich single-pass membrane protein 2	['NM_153215']	3	50316545	50324630	0.0184294	0.99863	0.0181056	0.998406	0.0222027	-0.0110566	0.243417	1.00005	0.00103877	1.00004	0.00103555	1.00005	0.00107958	0.00289828	0.806873	0.460182	FALSE	0.999561	FALSE	0.948877	FALSE	0.999125
P26651	ZFP36	ZFP36 ring finger protein	['NM_003407']	19	39897545	39899336	0.0208186	0.997347	0.0207802	0.997246	0.02131	-0.00478848	0.646838	1	0.000306867	1	0.000263867	0.999996	0.000642042	-0.00811631	0.23421	0.460261	FALSE	0.999561	FALSE	0.991464	FALSE	0.999125
Q99542	MMP19	matrix metallopeptidase 19	['NM_002429']	12	56230823	56236614	0.145609	0.961786	0.14572	0.962189	0.144173	0.00277461	0.782014	0.999799	0.0111446	0.999789	0.0114132	0.99993	0.0067586	0.0150726	0.216744	0.460373	FALSE	0.999561	FALSE	0.991464	FALSE	0.999125
Q14690	PDCD11	programmed cell death 11	['NM_014976']	10	105158184	105205303	0.174719	0.72909	0.174699	0.72965	0.17499	0.00320117	0.704807	1.00187	0.0549809	1.00192	0.0549419	1.00125	0.0554816	-0.0121544	0.226083	0.460427	FALSE	0.999561	FALSE	0.991464	FALSE	0.999125
A2RU14	TMEM218	transmembrane protein 218	['NM_001080546']	11	124967505	124972137	0.0501265	0.996378	0.0497727	0.995777	0.0545033	-0.0115173	0.229127	1	2.85295e-06	1	2.96097e-06	1	4.22075e-09	-0.0107138	0.785573	0.460541	FALSE	0.999561	FALSE	0.944826	FALSE	0.999125
P43307	SSR1	signal sequence receptor subunit 1	['NM_001292008']	6	7290100	7313353	0.327887	0.645294	0.327866	0.640769	0.328143	-0.0137941	0.219107	0.958063	0.147806	0.95813	0.147704	0.957199	0.149119	-0.00627328	0.600199	0.460569	FALSE	0.999561	FALSE	0.943107	FALSE	0.999125
O75953	DNAJB5	DnaJ heat shock protein family (Hsp40) member B5	['NM_001135004']	9	34993231	34997253	0.0173527	0.998682	0.0175099	0.998903	0.0151695	0.0135182	0.21351	1	1.56229e-05	1	1.61332e-05	1	5.83881e-06	-0.000282664	0.992111	0.460587	FALSE	0.999561	FALSE	0.941932	FALSE	0.999125
Q9NUZ1	ACOXL	acyl-CoA oxidase like	['NM_018308']	2	111525967	111851072	0.424705	0.572014	0.42474	0.571695	0.424265	-0.000751521	0.967589	0.969611	0.159335	0.969455	0.159775	0.971624	0.153518	0.0138442	0.226454	0.460605	FALSE	0.999561	FALSE	0.999214	FALSE	0.999125
Q7Z7N9	TMEM179B	transmembrane protein 179B	['NM_199337']	11	62554904	62557516	0.0390979	0.996539	0.0387007	0.996073	0.0439208	-0.0112564	0.220728	0.999999	0.000871035	0.999999	0.000903992	1	2.50197e-05	0.00251762	0.865594	0.460667	FALSE	0.999561	FALSE	0.943107	FALSE	0.999125
Q5VZF2	MBNL2	muscleblind like splicing regulator 2	['NM_144778']	13	97928490	98043700	0.0176701	0.999205	0.0179354	0.9994	0.0137766	0.0121838	0.34047	1	1.38737e-05	1	1.4347e-05	1	4.40088e-06	-0.0103086	0.415517	0.460726	FALSE	0.999561	FALSE	0.96652	FALSE	0.999125
Q8WUU8	TMEM174	transmembrane protein 174	['NM_153217']	5	72469071	72469989	0.0264823	0.997972	0.0265069	0.998177	0.0261615	0.00777383	0.382257	1	0.000172364	1	0.000178629	1	3.47693e-05	-0.0134824	0.324017	0.460738	FALSE	0.999561	FALSE	0.970864	FALSE	0.999125
Q9NV35	NUDT15	nudix hydrolase 15	['NM_018283']	13	48611883	48619932	0.0967111	0.983726	0.0969904	0.984844	0.0930139	0.011762	0.309461	1.00004	0.00356274	1.00004	0.00358073	1.00002	0.00332087	-0.00828783	0.468669	0.460744	FALSE	0.999561	FALSE	0.963775	FALSE	0.999125
Q2MV58	TCTN1	tectonic family member 1	['NM_024549']	12	111051988	111085694	0.151333	0.954818	0.151462	0.954987	0.149663	0.00112481	0.919558	0.999694	0.0119933	0.999704	0.0118484	0.999568	0.0137338	-0.0105946	0.220037	0.460775	FALSE	0.999561	FALSE	0.998788	FALSE	0.999125
A6NP11	ZNF716	zinc finger protein 716	['NM_001159279']	7	57509995	57529652	0.228588	0.703153	0.228583	0.703836	0.228668	0.00298497	0.783793	1.00559	0.073624	1.00552	0.07368	1.0065	0.0728912	0.0133447	0.231588	0.460789	FALSE	0.999561	FALSE	0.991464	FALSE	0.999125
Q6ZUS5	CCDC121	coiled-coil domain containing 121	['NM_024584']	2	27849833	27850666	0.141737	0.975508	0.141585	0.975515	0.143689	4.36639e-05	0.899853	0.999871	0.0102378	0.999882	0.00985049	0.999735	0.0143396	-0.0119043	0.221713	0.46086	FALSE	0.999561	FALSE	0.998674	FALSE	0.999125
Q9NYV8	TAS2R14	taste 2 receptor member 14	['NM_023922']	12	11090856	11091806	0.204363	0.941832	0.204047	0.939544	0.208416	-0.0110958	0.24001	0.999602	0.0199583	0.999599	0.019909	0.999644	0.0205871	0.00223445	0.745222	0.460927	FALSE	0.999561	FALSE	0.94736	FALSE	0.999125
P05814	CSN2	casein beta	['NM_001302770']	4	70822071	70826713	0.0225306	0.997928	0.0224126	0.997647	0.0240078	-0.0120894	0.213763	1	0.000128553	1	0.000130791	1	9.49e-05	0.00370109	0.807143	0.460985	FALSE	0.999561	FALSE	0.941932	FALSE	0.999125
Q8WW32	HMGB4	high mobility group box 4	['NM_145205']	1	34329793	34330350	0.135245	0.527903	0.135303	0.526544	0.134483	-0.010075	0.428868	0.798669	0.181667	0.798564	0.181652	0.800017	0.181864	0.00799109	0.404425	0.460986	FALSE	0.999561	FALSE	0.970864	FALSE	0.999125
Q8NHQ1	CEP70	centrosomal protein 70	['NM_024491']	3	138213860	138291769	0.111564	0.791971	0.111621	0.790871	0.110817	-0.00989305	0.310774	0.956683	0.0706265	0.95666	0.0706692	0.956985	0.0700741	0.00461619	0.65149	0.461139	FALSE	0.999561	FALSE	0.963775	FALSE	0.999125
O60641	SNAP91	synaptosome associated protein 91	['NM_001242792']	6	84265875	84417646	0.0845155	0.981772	0.0846199	0.98254	0.0831519	0.00915231	0.366855	0.999967	0.00437015	0.999964	0.00450992	1	0.00173589	0.010855	0.362786	0.461154	FALSE	0.999561	FALSE	0.967923	FALSE	0.999125
Q99985	SEMA3C	semaphorin 3C	['NM_006379']	7	80374213	80546097	0.0850931	0.982538	0.0850418	0.982356	0.0857582	-0.00213307	0.935414	0.999963	0.00408522	0.999959	0.00423422	1.00001	0.000789364	0.0166965	0.217816	0.461192	FALSE	0.999561	FALSE	0.998965	FALSE	0.999125
Q86XF7	ZNF575	zinc finger protein 575	['NM_174945']	19	44038575	44039836	0.00823577	0.999405	0.0082612	0.999401	0.0078991	-0.000498658	0.915393	1.00002	0.000348725	1.00002	0.00035311	1.00001	0.000285878	-0.00925541	0.386964	0.461251	FALSE	0.999561	FALSE	0.998674	FALSE	0.999125
Q9H0N5	PCBD2	pterin-4 alpha-carbinolamine dehydratase 2	['NM_032151']	5	134240830	134296368	0.0542881	0.994408	0.054121	0.993829	0.0564092	-0.0104767	0.232544	0.999994	0.00135118	0.999994	0.00139909	0.999997	0.000343754	0.00304796	0.786443	0.461334	FALSE	0.999561	FALSE	0.94559	FALSE	0.999125
Q9HCJ0	TNRC6C	trinucleotide repeat containing 6C	['NM_018996']	17	76045144	76100923	0.0980028	0.940092	0.0980054	0.939682	0.0979728	-0.00418534	0.603643	1.00105	0.0129992	1.00104	0.0129957	1.00118	0.013044	0.0110924	0.21861	0.461421	FALSE	0.999561	FALSE	0.987412	FALSE	0.999125
Q9Y2L9	LRCH1	leucine rich repeats and calponin homology domain containing 1	['NM_015116']	13	47127532	47315980	0.0597834	0.581337	0.0597042	0.580653	0.0607996	-0.0113535	0.305536	0.733663	0.0367097	0.733627	0.0365904	0.734138	0.0382204	0.0136598	0.215875	0.461448	FALSE	0.999561	FALSE	0.963775	FALSE	0.999125
Q6P1J9	CDC73	cell division cycle 73	['NM_024529']	1	193091331	193219839	0.0157856	0.999053	0.0157879	0.999023	0.0157571	-0.00188196	0.778976	1	2.31963e-05	1	2.40512e-05	1	3.82487e-06	0.00552159	0.226221	0.461448	FALSE	0.999561	FALSE	0.991464	FALSE	0.999125
Q6ZU69	FAM205A	family with sequence similarity 205 member A	['NM_001141917']	9	34723232	34729424	0.19246	0.448025	0.19264	0.446496	0.190123	-0.00799102	0.394285	0.956203	0.101362	0.956129	0.101356	0.957168	0.101448	0.0102496	0.352872	0.461484	FALSE	0.999561	FALSE	0.970864	FALSE	0.999125
P20151	KLK2	kallikrein related peptidase 2	['NM_005551.3']	19	51376730	51381812	0.456054	0.609062	0.456039	0.606612	0.456272	-0.00537034	0.549126	0.950087	0.204933	0.950247	0.204631	0.948016	0.208802	-0.0107911	0.224327	0.461499	FALSE	0.999561	FALSE	0.98316	FALSE	0.999125
P38646	HSPA9	heat shock protein family A (Hsp70) member 9	['NM_004134']	5	137891729	137911007	0.0378161	0.996484	0.0381793	0.996924	0.0327467	0.0123699	0.22017	1	0.000153373	1	0.000157011	1	9.42974e-05	0.00316467	0.839434	0.461499	FALSE	0.999561	FALSE	0.943107	FALSE	0.999125
Q9H324	ADAMTS10	ADAM metallopeptidase with thrombospondin type 1 motif 10	['NM_030957']	19	8645780	8670595	0.0412172	0.772159	0.0412388	0.772578	0.0409365	0.0101822	0.338846	0.915562	0.0169305	0.915568	0.0169359	0.915489	0.0168616	-0.00467481	0.693861	0.461543	FALSE	0.999561	FALSE	0.96652	FALSE	0.999125
Q6ZVT6	C3orf67	chromosome 3 open reading frame 67	['NM_198463']	3	58728190	58923391	0.0426167	0.989794	0.042723	0.990188	0.0412148	0.00937997	0.402038	0.999974	0.00189798	0.999976	0.00185859	0.999958	0.00234952	-0.00844018	0.381342	0.461562	FALSE	0.999561	FALSE	0.970864	FALSE	0.999125
O94826	TOMM70	translocase of outer mitochondrial membrane 70	['NM_014820']	3	100084411	100119793	0.0369186	0.99567	0.0370437	0.996152	0.0352552	0.0133166	0.252637	1	0.000109798	1	0.000112214	1	7.144e-05	-0.00627839	0.643365	0.46159	FALSE	0.999561	FALSE	0.954085	FALSE	0.999125
Q9HCJ1	ANKH	ANKH inorganic pyrophosphate transport regulator	['NM_054027']	5	14711309	14871556	0.0872896	0.984653	0.087141	0.984007	0.0891949	-0.00733349	0.434841	0.999992	0.00267094	0.999994	0.00251985	0.999962	0.00415909	-0.00916879	0.322182	0.461603	FALSE	0.999561	FALSE	0.970864	FALSE	0.999125
P27352	GIF	gastric intrinsic factor	['NM_005142']	11	59596960	59612926	0.152082	0.945871	0.15223	0.947563	0.150155	0.011193	0.267805	0.999551	0.010837	0.999545	0.0108739	0.999617	0.0103471	0.00671749	0.500255	0.461627	FALSE	0.999561	FALSE	0.958587	FALSE	0.999125
Q86UX6	STK32C	serine/threonine kinase 32C	['NM_173575']	10	134021517	134121337	0.050875	0.985859	0.0507779	0.985271	0.0521163	-0.0114226	0.220797	0.999994	0.00214533	0.999993	0.0021492	0.999998	0.00209464	0.00202586	0.819094	0.461654	FALSE	0.999561	FALSE	0.943107	FALSE	0.999125
O14593	RFXANK	regulatory factor X associated ankyrin containing protein	['NM_003721']	19	19304756	19312525	0.0809258	0.972298	0.0808383	0.971621	0.0820521	-0.00831649	0.471238	0.999594	0.00714846	0.9996	0.00709986	0.999523	0.00775087	-0.0103748	0.273488	0.461665	FALSE	0.999561	FALSE	0.978306	FALSE	0.999125
O75882	ATRN	attractin	['NM_139321']	20	3451755	3627491	0.187829	0.811115	0.187725	0.809013	0.18918	-0.0111558	0.243993	0.990865	0.034084	0.990859	0.03406	0.990938	0.0343957	0.00229511	0.718737	0.461673	FALSE	0.999561	FALSE	0.950123	FALSE	0.999125
Q86W11	ZSCAN30	zinc finger and SCAN domain containing 30	['NM_001112734']	18	32833417	32844316	0.175734	0.943198	0.175634	0.942361	0.17703	-0.00474799	0.738099	0.999643	0.0146294	0.999631	0.0148296	0.99979	0.0117293	0.0118707	0.244571	0.461696	FALSE	0.999561	FALSE	0.991464	FALSE	0.999125
Q9BQC6	MRPL57	mitochondrial ribosomal protein L57	['NM_024026']	13	21751056	21751361	0.147331	0.970077	0.147167	0.969012	0.149447	-0.00717886	0.521649	0.999777	0.012747	0.999768	0.0130235	0.999893	0.00837431	0.0113875	0.317599	0.461701	FALSE	0.999561	FALSE	0.98316	FALSE	0.999125
O43395	PRPF3	pre-mRNA processing factor 3	['NM_004698']	1	150297401	150325452	0.00942985	0.999594	0.00947736	0.999629	0.00879131	0.00377543	0.72886	1	4.10186e-07	1	4.25718e-07	1	1.62028e-09	-0.00464686	0.219554	0.461824	FALSE	0.999561	FALSE	0.991464	FALSE	0.999125
Q8NEY1	NAV1	neuron navigator 1	['NM_020443']	1	201617797	201789057	0.0681093	0.96511	0.0681688	0.965662	0.0673342	0.00814993	0.452586	0.999793	0.00577019	0.999797	0.00578416	0.999743	0.00558606	-0.00958972	0.330219	0.461882	FALSE	0.999561	FALSE	0.973833	FALSE	0.999125
O60861	GAS7	growth arrest specific 7	['NM_201432', 'NM_201433', 'NM_003644']	17	9820548	10101707	0.0271141	0.997645	0.0268014	0.99733	0.0308813	-0.0108914	0.226172	0.999999	0.000479437	0.999999	0.000497511	1	3.22259e-05	0.00421608	0.846255	0.461917	FALSE	0.999561	FALSE	0.944826	FALSE	0.999125
Q8WVN6	SECTM1	secreted and transmembrane 1	['NM_003004']	17	80280040	80285116	0.283243	0.896657	0.283154	0.895201	0.284412	-0.00513191	0.611115	1.00514	0.0414972	1.00517	0.0411807	1.00471	0.0453988	-0.0106864	0.374361	0.461936	FALSE	0.999561	FALSE	0.989012	FALSE	0.999125
O95402	MED26	mediator complex subunit 26	['NM_004831']	19	16686841	16738754	0.0667097	0.988619	0.0665515	0.98774	0.0687252	-0.0129996	0.230066	1.00001	0.000751769	1.00001	0.000773601	1.00001	0.000365534	0.00416577	0.745209	0.462114	FALSE	0.999561	FALSE	0.944826	FALSE	0.999125
Q9Y483	MTF2	metal response element binding transcription factor 2	['NM_007358']	1	93545084	93602581	0.00383776	0.245021	0.00385761	0.245068	0.00357045	0.012662	0.234308	0.337933	0.000945624	0.337933	0.00097066	0.337924	0.000521946	-0.0121042	0.303399	0.462163	FALSE	0.999561	FALSE	0.945739	FALSE	0.999125
Q15629	TRAM1	translocation associated membrane protein 1	['NM_014294']	8	71487170	71520434	0.0427777	0.99627	0.0429833	0.996802	0.0400162	0.0128085	0.21969	1	0.000213508	1	0.000221368	1	3.58942e-05	0.00411872	0.839803	0.462248	FALSE	0.999561	FALSE	0.943107	FALSE	0.999125
Q9H0U6	MRPL18	mitochondrial ribosomal protein L18	['NM_001318817']	6	160211620	160219152	0.197751	0.161155	0.197389	0.163645	0.202378	0.012455	0.258789	0.537232	0.385068	0.53699	0.385012	0.540378	0.38579	0.00879092	0.412968	0.462264	FALSE	0.999561	FALSE	0.957751	FALSE	0.999125
P35250	RFC2	replication factor C subunit 2	['NM_181471']	7	73646439	73668713	0.019345	0.9986	0.0192552	0.998382	0.0204733	-0.0109935	0.230297	0.999999	0.000356014	0.999999	0.000369483	1	1.05046e-05	0.00431721	0.815051	0.462269	FALSE	0.999561	FALSE	0.944826	FALSE	0.999125
P30414	NKTR	natural killer cell triggering receptor	['NM_005385']	3	42642499	42687464	0.149754	0.902667	0.149706	0.901628	0.150385	-0.0069244	0.501612	0.999295	0.0236302	0.999275	0.0236878	0.999561	0.0228704	0.0123079	0.280814	0.46228	FALSE	0.999561	FALSE	0.98316	FALSE	0.999125
Q6ZP29	PQLC2	PQ loop repeat containing 2	['NM_017765']	1	19644172	19655134	0.372223	0.741433	0.372193	0.742078	0.372621	0.00173238	0.966983	0.988001	0.0944701	0.987913	0.094861	0.989141	0.0892456	0.0133304	0.220055	0.462281	FALSE	0.999561	FALSE	0.999214	FALSE	0.999125
P10073	ZSCAN22	zinc finger and SCAN domain containing 22	['NM_181846']	19	58846169	58850689	0.089247	0.982847	0.0894999	0.983677	0.0859037	0.00946359	0.309119	0.999998	0.00181489	0.999997	0.00187842	1.00001	0.000503431	0.0102999	0.460967	0.462297	FALSE	0.999561	FALSE	0.963775	FALSE	0.999125
Q8NEX5	WFDC9	WAP four-disulfide core domain 9	['NM_147198']	20	44236752	44238820	0.315159	0.670535	0.315183	0.672443	0.314857	0.00605541	0.557951	0.953068	0.147181	0.953162	0.14705	0.951841	0.148872	-0.00893315	0.38437	0.462352	FALSE	0.999561	FALSE	0.98316	FALSE	0.999125
O60636	TSPAN2	tetraspanin 2	['NM_005725']	1	115593114	115632053	0.0352901	0.9976	0.0354578	0.997935	0.0330399	0.00976074	0.288394	1	0.000169612	1	0.000175586	1	4.52327e-05	-0.00736581	0.492284	0.462401	FALSE	0.999561	FALSE	0.963087	FALSE	0.999125
Q6ICL7	SLC35E4	solute carrier family 35 member E4	['XM_290973']	22	31032438	31043015	0.145099	0.973331	0.145359	0.975102	0.141682	0.0123347	0.214839	0.999927	0.0081805	0.999928	0.0081071	0.999913	0.00907853	-0.00179343	0.990178	0.462436	FALSE	0.999561	FALSE	0.943098	FALSE	0.999125
P13611	VCAN	versican	['NM_004385']	5	82779338	82876250	0.0737168	0.897724	0.0739434	0.897847	0.0707185	0.00170451	0.872745	0.999878	0.0133323	0.99989	0.0133194	0.999714	0.0134974	-0.013098	0.214256	0.462453	FALSE	0.999561	FALSE	0.997045	FALSE	0.999125
Q9P0J1	PDP1	pyruvate dehyrogenase phosphatase catalytic subunit 1	['NM_018444']	8	94934288	94935898	0.011982	0.999396	0.0122091	0.999539	0.00850623	0.0136606	0.214332	1	2.89213e-05	1	3.00164e-05	1	5.52902e-09	0.000627374	0.988072	0.462523	FALSE	0.999561	FALSE	0.942216	FALSE	0.999125
P03971	AMH	anti-Mullerian hormone	['NM_000479']	19	2249332	2251953	0.0408811	0.529911	0.04074	0.53039	0.0426663	0.0114767	0.231999	0.861688	0.0683909	0.861687	0.0683874	0.861696	0.0684406	0.000134037	0.830927	0.462637	FALSE	0.999561	FALSE	0.94559	FALSE	0.999125
Q9H7R5	ZNF665	zinc finger protein 665	['NM_024733']	19	53667709	53669547	0.0767633	0.557303	0.0767572	0.557971	0.0768433	0.00870263	0.346817	0.858208	0.0512751	0.858185	0.0512617	0.85851	0.0514491	0.00634169	0.572687	0.462725	FALSE	0.999561	FALSE	0.966673	FALSE	0.999125
P00492	HPRT1	hypoxanthine phosphoribosyltransferase 1	['NM_000194']	X	133594342	133634104	0.0126956	0.999317	0.013003	0.99947	0.00767208	0.0143035	0.213227	1	9.2423e-06	1	9.59246e-06	1	5.59276e-09	0.00281088	0.80917	0.462869	FALSE	0.999561	FALSE	0.941932	FALSE	0.999125
Q9Y6A4	CFAP20	cilia and flagella associated protein 20	['NM_013242']	16	58147932	58163019	0.0231373	0.998885	0.0234118	0.999178	0.0192269	0.0136951	0.220761	1	9.715e-06	1	1.00791e-05	1	9.95446e-07	0.00178067	0.810808	0.462884	FALSE	0.999561	FALSE	0.943107	FALSE	0.999125
P15056	BRAF	B-Raf proto-oncogene, serine/threonine kinase	['NM_004333']	7	140434400	140624503	0.00318538	0.999961	0.00298172	0.999923	0.00514044	-0.00898734	0.229785	1	2.19238e-06	1	2.27534e-06	1	5.95929e-08	-0.0076054	0.764871	0.462928	FALSE	0.999561	FALSE	0.944826	FALSE	0.999125
Q9BWS9	CHID1	chitinase domain containing 1	['NM_023947']	11	869861	904816	0.395669	0.319504	0.395544	0.3236	0.397282	0.0103343	0.239003	0.836204	0.342619	0.83606	0.342668	0.838071	0.341994	0.00587322	0.488641	0.462969	FALSE	0.999561	FALSE	0.94598	FALSE	0.999125
Q8NGV5	OR13D1	olfactory receptor family 13 subfamily D member 1	['NM_001004484']	9	107456703	107457740	0.385008	0.270202	0.385056	0.270069	0.384402	-0.000345058	0.890546	0.850036	0.310951	0.849785	0.311068	0.853293	0.309422	0.0113076	0.249024	0.463155	FALSE	0.999561	FALSE	0.998531	FALSE	0.999125
Q8IZY2	ABCA7	ATP binding cassette subfamily A member 7	['NM_019112']	19	1041361	1065421	0.134925	0.509234	0.134793	0.507821	0.136626	-0.0104067	0.271247	0.981234	0.0936	0.981188	0.0936307	0.981824	0.0932037	0.00680894	0.567159	0.463183	FALSE	0.999561	FALSE	0.958587	FALSE	0.999125
Q8NDQ6	ZNF540	zinc finger protein 540	['NM_152606']	19	38089349	38104161	0.228331	0.840904	0.228314	0.840706	0.22856	-0.000866965	0.89164	0.989293	0.0616678	0.989344	0.0615268	0.988634	0.0634659	-0.0113541	0.219441	0.463227	FALSE	0.999561	FALSE	0.998674	FALSE	0.999125
Q15018	FAM175B	family with sequence similarity 175 member B	['NM_032182']	10	126490399	126523537	0.0730163	0.991387	0.0732269	0.992267	0.0702275	0.0122611	0.21905	0.999996	0.00182482	0.999996	0.00189391	1	2.22107e-05	0.00382286	0.825363	0.463319	FALSE	0.999561	FALSE	0.943107	FALSE	0.999125
Q7Z3Y8	KRT27	keratin 27	['NM_181537']	17	38933254	38938745	0.244914	0.281614	0.244828	0.283507	0.246027	0.00771321	0.397522	0.90692	0.22276	0.907044	0.222654	0.905314	0.224132	-0.00774333	0.402468	0.463331	FALSE	0.999561	FALSE	0.970864	FALSE	0.999125
Q96LB3	IFT74	intraflagellar transport 74	['NM_025103']	9	26961966	27062731	0.212348	0.837867	0.212296	0.837306	0.213029	-0.00263643	0.786749	1.00605	0.0303221	1.00608	0.0303371	1.00572	0.0301275	-0.0117182	0.283072	0.463542	FALSE	0.999561	FALSE	0.991464	FALSE	0.999125
Q96N64	PWWP2A	PWWP domain containing 2A	['NM_001130864']	5	159519392	159546395	0.029914	0.990195	0.0298927	0.990055	0.0301893	-0.00464859	0.686982	0.999886	0.00264471	0.999888	0.00261637	0.999854	0.00298769	-0.0121851	0.224086	0.463642	FALSE	0.999561	FALSE	0.991464	FALSE	0.999125
Q9NQ92	COPRS	coordinator of PRMT5 and differentiation stimulator	['NM_018405']	17	30179161	30186218	0.0420387	0.715972	0.0421269	0.715473	0.0408781	-0.0120225	0.223709	0.857231	0.0777883	0.857216	0.0777831	0.85743	0.0778586	0.00275483	0.981726	0.463655	FALSE	0.999561	FALSE	0.944826	FALSE	0.999125
Q14139	UBE4A	ubiquitination factor E4A	['NM_004788']	11	118235796	118267152	0.397808	0.575594	0.397659	0.570645	0.399716	-0.0124123	0.231944	0.941699	0.173606	0.941816	0.173588	0.940181	0.173834	-0.00941511	0.412899	0.463659	FALSE	0.999561	FALSE	0.94559	FALSE	0.999125
Q0VDD8	DNAH14	dynein axonemal heavy chain 14	['XM_059166']	1	225083964	225586968	0.143663	0.311774	0.143589	0.311219	0.144619	-0.00385141	0.759673	0.890267	0.281959	0.890513	0.281725	0.887079	0.284966	-0.0121192	0.264864	0.463679	FALSE	0.999561	FALSE	0.991464	FALSE	0.999125
Q9H6S0	YTHDC2	YTH domain containing 2	['NM_022828']	5	112849593	112929077	0.289006	0.356311	0.288868	0.359292	0.290785	0.0102874	0.408448	0.808381	0.300543	0.80808	0.300687	0.812281	0.298654	0.0140191	0.255687	0.463723	FALSE	0.999561	FALSE	0.970864	FALSE	0.999125
P29372	MPG	N-methylpurine DNA glycosylase	['NM_001015052']	16	129292	135773	0.0753538	0.987034	0.0751369	0.986719	0.0781135	-0.00411188	0.609472	1.00004	0.00410649	1.00004	0.00372893	0.999989	0.00742989	-0.00919164	0.243243	0.463953	FALSE	0.999561	FALSE	0.988638	FALSE	0.999125
Q8WW12	PCNP	PEST proteolytic signal containing nuclear protein	['NM_020357']	3	101293060	101311594	0.0172802	0.998928	0.0173318	0.999067	0.0165975	0.00815676	0.430503	1	9.78426e-06	1	1.00642e-05	1	4.8694e-06	-0.0116755	0.344145	0.464134	FALSE	0.999561	FALSE	0.970864	FALSE	0.999125
A6NFH5	FABP12	fatty acid binding protein 12	['NM_001105281']	8	82437284	82443550	0.0388544	0.996938	0.0393515	0.997435	0.0317147	0.0138977	0.217563	0.999997	0.000969537	0.999997	0.00100625	1	6.3078e-06	0.00421368	0.814157	0.464299	FALSE	0.999561	FALSE	0.943107	FALSE	0.999125
Q9Y3D6	FIS1	fission, mitochondrial 1	['NM_016068']	7	100883090	100888285	0.060246	0.994942	0.0600072	0.994258	0.063258	-0.0110944	0.225009	0.999991	0.00245339	0.99999	0.00254629	1	3.26946e-09	0.00534973	0.887975	0.464333	FALSE	0.999561	FALSE	0.944826	FALSE	0.999125
P05023	ATP1A1	ATPase Na+/K+ transporting subunit alpha 1	['NM_001160233']	1	116916134	116947063	0.0946503	0.976028	0.0945146	0.975051	0.0963913	-0.01024	0.284493	0.999719	0.00891644	0.999723	0.00884847	0.999669	0.00975487	-0.00589681	0.453745	0.464482	FALSE	0.999561	FALSE	0.963087	FALSE	0.999125
Q6YN16	HSDL2	hydroxysteroid dehydrogenase like 2	['NM_032303']	9	115142444	115232821	0.288209	0.823958	0.288381	0.826797	0.285974	0.00988694	0.322688	0.993924	0.0479842	0.99394	0.0479756	0.993709	0.0480982	-0.00480853	0.649345	0.464537	FALSE	0.999561	FALSE	0.965457	FALSE	0.999125
O94827	PLEKHG5	pleckstrin homology and RhoGEF domain containing G5	['NM_020631']	1	6527626	6557383	0.282061	0.845885	0.282336	0.849052	0.278466	0.0112935	0.33522	0.996075	0.0519386	0.996095	0.0517248	0.995822	0.0546353	-0.00512121	0.554751	0.464562	FALSE	0.999561	FALSE	0.96652	FALSE	0.999125
Q9P2B7	CFAP97	cilia and flagella associated protein 97	['XM_087593']	4	186083955	186112350	0.0939646	0.897833	0.0939625	0.896642	0.0939888	-0.0126725	0.23553	0.986313	0.0247456	0.986305	0.0247354	0.98642	0.0248777	0.004632	0.732605	0.464569	FALSE	0.999561	FALSE	0.945739	FALSE	0.999125
Q9HBG7	LY9	lymphocyte antigen 9	['NM_002348']	1	160765978	160797603	0.127104	0.821434	0.127036	0.819924	0.127986	-0.0118434	0.2786	0.974852	0.0583872	0.974836	0.0583972	0.975051	0.0582596	0.00368689	0.716729	0.464706	FALSE	0.999561	FALSE	0.959003	FALSE	0.999125
Q96G61	NUDT11	nudix hydrolase 11	['NM_018159']	X	51238805	51239296	0.0229525	0.00343372	0.022722	0.00372473	0.0257513	0.0119839	0.234211	0.11501	0.187368	0.114968	0.187402	0.11556	0.186927	0.00316523	0.856429	0.464805	FALSE	0.999561	FALSE	0.945739	FALSE	0.999125
Q9UJM8	HAO1	hydroxyacid oxidase 1	['NM_017545']	20	7864243	7921069	0.205359	0.943133	0.205715	0.945681	0.200675	0.0125413	0.216157	0.999511	0.0200335	0.99951	0.0200948	0.999526	0.0192229	0.000859138	0.865741	0.464826	FALSE	0.999561	FALSE	0.943107	FALSE	0.999125
P43119	PTGIR	prostaglandin I2 (prostacyclin) receptor (IP)	['NM_000960']	19	47124540	47127482	0.137686	0.967237	0.138022	0.968948	0.133244	0.0126132	0.236982	0.999947	0.00750544	0.999944	0.00772763	0.999985	0.00353143	0.00687072	0.6704	0.464851	FALSE	0.999561	FALSE	0.945926	FALSE	0.999125
Q8NCW5	NAXE	NAD(P)HX epimerase	['NM_144772']	1	156561597	156563873	0.0241293	0.697553	0.0239677	0.697298	0.026134	-0.0101888	0.298632	0.815151	0.0451312	0.815124	0.0450749	0.815501	0.0458562	0.00829289	0.392708	0.46487	FALSE	0.999561	FALSE	0.963775	FALSE	0.999125
Q5SZL2	CEP85L	centrosomal protein 85 like	['NM_001042475']	6	118786571	118972432	0.0703253	0.751332	0.0701994	0.752118	0.0719371	0.0110636	0.283845	0.929686	0.0664378	0.929639	0.066439	0.930305	0.066422	0.0100341	0.360159	0.464932	FALSE	0.999561	FALSE	0.962919	FALSE	0.999125
Q9UBK2	PPARGC1A	PPARG coactivator 1 alpha	['NM_013261']	4	23797448	23891580	0.106396	0.882145	0.106356	0.880963	0.106913	-0.0110793	0.2758	0.989854	0.030227	0.989844	0.0302193	0.989995	0.0303282	0.00499197	0.619525	0.465072	FALSE	0.999561	FALSE	0.959003	FALSE	0.999125
Q9HC36	MRM3	mitochondrial rRNA methyltransferase 3	['NM_018146']	17	685619	695306	0.340056	0.572774	0.340052	0.569823	0.340111	-0.0086773	0.29845	0.948464	0.168107	0.948396	0.168215	0.949345	0.166713	0.00566581	0.686706	0.465152	FALSE	0.999561	FALSE	0.963775	FALSE	0.999125
Q9Y698	CACNG2	calcium voltage-gated channel auxiliary subunit gamma 2	['NM_006078']	22	36960401	37098621	0.0258869	0.996295	0.0260139	0.996608	0.0241801	0.0124382	0.221418	1	0.000637917	1	0.000661751	1	7.43162e-05	0.00454176	0.796733	0.46517	FALSE	0.999561	FALSE	0.943107	FALSE	0.999125
A0ZSE6	TMEM30CP	transmembrane protein 30C, pseudogene	['NR_028357']	3	99904531	99908931	0.0436057	0.997125	0.0432805	0.996639	0.04762	-0.0106893	0.27885	1	3.67843e-05	1	3.81359e-05	1	6.39257e-06	-0.0076449	0.542613	0.465206	FALSE	0.999561	FALSE	0.959003	FALSE	0.999125
Q86UU1	PHLDB1	pleckstrin homology like domain family B member 1	['NM_015157']	11	118484552	118527530	0.0593796	0.986858	0.0592789	0.986587	0.0606709	-0.00452239	0.596089	1.00019	0.0024541	1.00019	0.00251681	1.00017	0.00140823	-0.00988433	0.388428	0.465246	FALSE	0.999561	FALSE	0.985293	FALSE	0.999125
Q08AM6	VAC14	Vac14, PIKFYVE complex component	['NM_018052']	16	70721834	70834803	0.0549807	0.991391	0.0548834	0.991123	0.0562278	-0.00482134	0.618227	0.999995	0.0011315	0.999994	0.00116621	1.00001	0.000496622	0.0138026	0.261056	0.465331	FALSE	0.999561	FALSE	0.989196	FALSE	0.999125
P21964	COMT	catechol-O-methyltransferase	['NM_000754']	22	19950050	19956256	0.374517	0.315175	0.374309	0.319588	0.377208	0.0117441	0.33244	0.776213	0.371439	0.776302	0.371402	0.775061	0.371935	-0.00333952	0.685771	0.46543	FALSE	0.999561	FALSE	0.96652	FALSE	0.999125
Q10570	CPSF1	cleavage and polyadenylation specific factor 1	['NM_013291']	8	145618536	145634542	0.057294	0.985274	0.0574942	0.985996	0.0546322	0.0128716	0.234599	1.00006	0.00262201	1.00006	0.00268613	1.00006	0.00156986	0.0013845	0.908099	0.465433	FALSE	0.999561	FALSE	0.945739	FALSE	0.999125
Q86SH4	PRNT	prion locus lncRNA, testis expressed	['NR_024267']	20	4713041	4713322	0.0119747	0.999342	0.0116588	0.99929	0.0154973	-0.00376942	0.570953	1	6.11016e-05	1	1.55603e-05	1	0.000221308	0.0131307	0.222592	0.465434	FALSE	0.999561	FALSE	0.98316	FALSE	0.999125
O43548	TGM5	transglutaminase 5	['NM_004245']	15	43525392	43559047	0.187238	0.907223	0.187281	0.908942	0.186678	0.0091902	0.378949	0.998015	0.0217733	0.998	0.0219286	0.998215	0.0196505	0.0103146	0.336312	0.465512	FALSE	0.999561	FALSE	0.970864	FALSE	0.999125
Q8WWN8	ARAP3	ArfGAP with RhoGAP domain, ankyrin repeat and PH domain 3	['NM_022481']	5	141033520	141060053	0.148934	0.904977	0.148927	0.905819	0.149033	0.00565163	0.646654	0.998812	0.0142713	0.998801	0.0144201	0.998954	0.0121797	0.0114865	0.245506	0.465577	FALSE	0.999561	FALSE	0.991464	FALSE	0.999125
P43652	AFM	afamin	['NM_001133']	4	74347493	74368784	0.0786828	0.9811	0.0786244	0.980437	0.0794378	-0.00838958	0.353105	0.999916	0.00453486	0.99992	0.00445767	0.999876	0.00543702	-0.00884729	0.376966	0.465588	FALSE	0.999561	FALSE	0.967472	FALSE	0.999125
P04114	APOB	apolipoprotein B	['NM_000384']	2	21224605	21266817	0.379476	0.336732	0.379504	0.334586	0.37912	-0.00565746	0.507464	0.88377	0.316181	0.883582	0.316436	0.886205	0.312855	0.00833839	0.433367	0.465665	FALSE	0.999561	FALSE	0.98316	FALSE	0.999125
Q9UNE0	EDAR	ectodysplasin A receptor	['NM_022336']	2	109513366	109547470	0.0324065	0.995066	0.0323438	0.994717	0.0332082	-0.0106543	0.21855	1	0.000578043	1	0.000599864	1	3.23706e-05	-0.00270091	0.911236	0.465882	FALSE	0.999561	FALSE	0.943107	FALSE	0.999125
P35070	BTC	betacellulin	['NM_001316963']	4	75673254	75719535	0.291829	0.674146	0.291883	0.675604	0.291137	0.00500015	0.633947	0.984355	0.102511	0.984429	0.102388	0.983395	0.104097	-0.0100111	0.270843	0.465896	FALSE	0.999561	FALSE	0.991464	FALSE	0.999125
Q96DX8	RTP4	receptor transporter protein 4	['NM_022147']	3	187086230	187089158	0.154328	0.0690614	0.154317	0.0690005	0.154475	-0.000394387	0.945094	0.5029	0.354265	0.503197	0.354346	0.499051	0.35321	-0.0117191	0.241292	0.465912	FALSE	0.999561	FALSE	0.999214	FALSE	0.999125
O14782	KIF3C	kinesin family member 3C	['NM_002254']	2	26151850	26204786	0.0087336	0.736177	0.00881634	0.736224	0.00758033	0.00578107	0.671008	0.833812	0.00395975	0.833815	0.00402255	0.833776	0.00303031	-0.0110591	0.38189	0.466039	FALSE	0.999561	FALSE	0.991464	FALSE	0.999125
Q92542	NCSTN	nicastrin	['NM_015331']	1	160313187	160328058	0.0739825	0.989012	0.0742797	0.989775	0.070016	0.0105762	0.320931	0.999993	0.00236157	0.999995	0.00230308	0.999975	0.0030188	-0.00750699	0.493079	0.466145	FALSE	0.999561	FALSE	0.965457	FALSE	0.999125
Q96QG7	MTMR9	myotubularin related protein 9	['NM_015458']	8	11142398	11180294	0.138791	0.973236	0.13848	0.972097	0.142767	-0.00810311	0.305903	0.999987	0.00746381	0.999983	0.00774207	1.00004	0.000935067	0.00999885	0.522938	0.466243	FALSE	0.999561	FALSE	0.963775	FALSE	0.999125
Q9H0D2	ZNF541	zinc finger protein 541	['NM_032255']	19	48024484	48059113	0.154722	0.914348	0.154672	0.912891	0.155371	-0.00939707	0.374531	0.997075	0.0269156	0.997062	0.0269672	0.997231	0.0262391	0.00632496	0.517846	0.466257	FALSE	0.999561	FALSE	0.970864	FALSE	0.999125
P20265	POU3F2	POU class 3 homeobox 2	['NM_005604']	6	99282750	99284078	0.0686385	0.987188	0.0684868	0.986432	0.0705746	-0.0108774	0.262215	0.999949	0.0035314	0.999948	0.00358077	0.999962	0.00281442	0.00432851	0.677767	0.466332	FALSE	0.999561	FALSE	0.958587	FALSE	0.999125
Q8NB12	SMYD1	SET and MYND domain containing 1	['XM_097915']	2	88367384	88410028	0.324403	0.804722	0.324443	0.805611	0.323892	0.00274358	0.72552	0.992744	0.0719753	0.992687	0.0722649	0.99349	0.0681103	0.0114325	0.219557	0.466389	FALSE	0.999561	FALSE	0.991464	FALSE	0.999125
P62753	RPS6	ribosomal protein S6	['NM_001010']	9	19376294	19380193	0.0285569	0.998179	0.0283917	0.997996	0.0306186	-0.00620949	0.51221	1	2.22719e-05	1	2.23485e-05	1	2.12542e-05	0.00944287	0.296906	0.466401	FALSE	0.999561	FALSE	0.98316	FALSE	0.999125
Q5JXX7	TMEM31	transmembrane protein 31	['NM_182541']	X	102967187	102968923	0.0354281	0.997522	0.0357311	0.997957	0.0312383	0.0129651	0.212912	0.999998	0.000581277	0.999998	0.000603299	1	8.49828e-07	0.0040628	0.853638	0.466479	FALSE	0.999561	FALSE	0.941932	FALSE	0.999125
Q6ZMT9	DTHD1	death domain containing 1	['NM_001136536']	4	36285702	36345443	0.0779042	0.329661	0.0779855	0.32966	0.076847	-9.11662e-06	0.972856	0.615049	0.173437	0.614898	0.173298	0.617006	0.175221	0.0121006	0.217947	0.466484	FALSE	0.999561	FALSE	0.999317	FALSE	0.999125
Q9BTE3	MCMBP	minichromosome maintenance complex binding protein	['NM_024834']	10	121590989	121632096	0.0382341	0.996168	0.0378739	0.995775	0.0426281	-0.0097498	0.301252	1	0.000257271	1	0.000266469	1	6.13047e-05	0.00809444	0.574579	0.466765	FALSE	0.999561	FALSE	0.963775	FALSE	0.999125
Q8NGX5	OR10K1	olfactory receptor family 10 subfamily K member 1	['NM_001004473']	1	158435352	158436290	0.286219	0.873999	0.28617	0.873216	0.28687	-0.00273435	0.823253	0.995533	0.0560066	0.995587	0.0556744	0.994835	0.0601438	-0.0129747	0.217076	0.466823	FALSE	0.999561	FALSE	0.993778	FALSE	0.999125
O14939	PLD2	phospholipase D2	['NM_002663']	17	4711068	4726156	0.227351	0.341434	0.227282	0.340943	0.228249	-0.00215668	0.839709	0.899724	0.194542	0.899889	0.194521	0.897588	0.19481	-0.0118166	0.246745	0.466841	FALSE	0.999561	FALSE	0.995205	FALSE	0.999125
O95415	BRI3	brain protein I3	['NM_015379']	7	97911108	97920552	0.00089806	0.999991	0.000877102	0.999982	0.00113518	-0.00967026	0.268596	1	1.82592e-09	1	1.81081e-09	1	2.01158e-09	-0.00669354	0.498739	0.466856	FALSE	0.999561	FALSE	0.958587	FALSE	0.999125
Q8NEP4	C17orf47	chromosome 17 open reading frame 47	['NM_001038704']	17	56619179	56621547	0.127678	0.827556	0.127692	0.828949	0.12749	0.0109163	0.238061	0.977963	0.0429792	0.977956	0.0430008	0.978056	0.0426996	0.00231915	0.689485	0.466921	FALSE	0.999561	FALSE	0.945926	FALSE	0.999125
Q8NFM4	ADCY4	adenylate cyclase 4	['NM_001198568']	14	24787625	24803858	0.16331	0.940186	0.163019	0.938354	0.167042	-0.0111038	0.327497	0.999721	0.0133226	0.999715	0.0134116	0.999802	0.0121109	0.00677535	0.506048	0.466976	FALSE	0.999561	FALSE	0.96652	FALSE	0.999125
Q6ZUT3	FRMD7	FERM domain containing 7	['NM_194277']	X	131211903	131261872	0.13329	0.941186	0.133376	0.942451	0.132177	0.00952393	0.398509	0.999184	0.0148186	0.999192	0.0147172	0.999079	0.0160752	-0.00730972	0.427463	0.467076	FALSE	0.999561	FALSE	0.970864	FALSE	0.999125
P27816	MAP4	microtubule associated protein 4	['NM_002375']	3	47894525	48040350	0.127144	0.876365	0.127091	0.874845	0.127831	-0.011926	0.222882	1.01122	0.0215955	1.0112	0.0215877	1.01139	0.0216971	0.00872466	0.362547	0.467129	FALSE	0.999561	FALSE	0.943843	FALSE	0.999125
P04049	RAF1	Raf-1 proto-oncogene, serine/threonine kinase	['NM_002880']	3	12626016	12660220	0.0287757	0.998073	0.0290597	0.998382	0.0248017	0.011473	0.249341	1.00003	0.000952507	1.00003	0.000963662	1.00002	0.000793908	-0.00777811	0.47005	0.467162	FALSE	0.999561	FALSE	0.951303	FALSE	0.999125
Q7Z2G1	H2BFWT	H2B histone family member W, testis specific	['NM_001002916']	X	103267287	103268232	0.279565	0.216427	0.279667	0.214685	0.27825	-0.00624399	0.558059	0.667008	0.402962	0.667367	0.402888	0.662353	0.403913	-0.0124283	0.228378	0.467171	FALSE	0.999561	FALSE	0.98316	FALSE	0.999125
O95490	ADGRL2	adhesion G protein-coupled receptor L2	['NM_012302']	1	82302670	82456826	0.0798461	0.969421	0.0798209	0.968733	0.0801736	-0.00859496	0.456885	0.999967	0.00377797	0.999969	0.00372166	0.999937	0.00444373	-0.00768205	0.335805	0.467218	FALSE	0.999561	FALSE	0.975626	FALSE	0.999125
Q9NZ71	RTEL1	regulator of telomere elongation helicase 1	['NM_032957']	20	62290756	62327135	0.151561	0.809119	0.151547	0.810492	0.151741	0.00905396	0.30377	0.979838	0.0347399	0.979828	0.0347647	0.979968	0.0344176	0.00404597	0.73339	0.467248	FALSE	0.999561	FALSE	0.963775	FALSE	0.999125
Q2QL34	MPV17L	MPV17 mitochondrial inner membrane protein like	['NM_173803']	16	15489755	15501966	0.00525324	0.999908	0.00540566	0.99995	0.00255787	0.0100613	0.423994	1	3.56947e-06	1	3.70463e-06	1	1.00621e-09	-0.00983041	0.278364	0.467321	FALSE	0.999561	FALSE	0.970864	FALSE	0.999125
Q16816	PHKG1	phosphorylase kinase catalytic subunit gamma 1	['NM_006213']	7	56148750	56156634	0.0858179	0.987884	0.0855452	0.986993	0.0892767	-0.0101939	0.24877	0.999986	0.00427969	0.999985	0.00443919	1	0.000542616	0.00525089	0.705897	0.467451	FALSE	0.999561	FALSE	0.951299	FALSE	0.999125
Q5SQ80	ANKRD20A2	ankyrin repeat domain 20 family member A2	['NM_001012421']	9	42368415	42410480	0.0363476	0.992764	0.0366358	0.993202	0.0323798	0.0126893	0.234653	1.00005	0.000919578	1.00005	0.000952231	1.00005	0.000231421	0.00617716	0.598991	0.467497	FALSE	0.999561	FALSE	0.945739	FALSE	0.999125
Q13219	PAPPA	pappalysin 1	['NM_002581']	9	118916452	119158892	0.088604	0.742274	0.0886107	0.742698	0.0885204	0.00478434	0.654574	0.921072	0.0859268	0.921143	0.0859232	0.920148	0.0859711	-0.0115864	0.280075	0.467501	FALSE	0.999561	FALSE	0.991464	FALSE	0.999125
P18510	IL1RN	interleukin 1 receptor antagonist	['NM_173841']	2	113885202	113890445	0.0374236	0.997657	0.0375536	0.997974	0.0356961	0.00866156	0.401448	1	2.76684e-05	1	2.86897e-05	1	4.42564e-06	-0.0117994	0.370411	0.467575	FALSE	0.999561	FALSE	0.970864	FALSE	0.999125
Q9ULL8	SHROOM4	shroom family member 4	['NM_020717']	X	50339698	50557018	0.0481969	0.988371	0.048224	0.988314	0.0478464	-0.00119961	0.841721	1.00005	0.000814337	1.00005	0.000835844	1.00004	0.000450991	-0.016419	0.222429	0.467734	FALSE	0.999561	FALSE	0.995424	FALSE	0.999125
Q969W9	PMEPA1	prostate transmembrane protein, androgen induced 1	['NM_020182']	20	56227112	56284638	0.163758	0.952245	0.1635	0.950115	0.167073	-0.0128841	0.245525	0.999318	0.0187084	0.999314	0.0187796	0.999373	0.0177602	0.00326173	0.792604	0.467792	FALSE	0.999561	FALSE	0.951299	FALSE	0.999125
Q86YH6	PDSS2	decaprenyl diphosphate synthase subunit 2	['NM_020381']	6	107475826	107780489	0.0311665	0.996414	0.0314509	0.996698	0.0272127	0.00965455	0.364828	1.00004	0.00143785	1.00004	0.00145899	1.00002	0.00112861	-0.0123526	0.266851	0.467802	FALSE	0.999561	FALSE	0.967923	FALSE	0.999125
Q9Y6U3	SCIN	scinderin	['NM_033128']	7	12610413	12692337	0.383933	0.375593	0.383915	0.376152	0.384182	0.00145658	0.929134	0.876587	0.306685	0.876836	0.306519	0.873365	0.308826	-0.0112793	0.237768	0.468064	FALSE	0.999561	FALSE	0.998788	FALSE	0.999125
Q7Z7B8	DEFB128	defensin beta 128	['NM_001037732']	20	168530	170264	0.252111	0.488635	0.252139	0.490005	0.251762	0.00543722	0.656218	0.823679	0.239844	0.823472	0.239954	0.826371	0.238412	0.0121225	0.221092	0.46811	FALSE	0.999561	FALSE	0.991464	FALSE	0.999125
P32297	CHRNA3	cholinergic receptor nicotinic alpha 3 subunit	['NM_000743']	15	78888949	78913136	0.107481	0.961403	0.107416	0.960692	0.108325	-0.00659058	0.512157	0.999295	0.0121705	0.999288	0.0122318	0.999393	0.0113453	0.00891574	0.352764	0.468213	FALSE	0.999561	FALSE	0.98316	FALSE	0.999125
Q8IZP6	RNF113B	ring finger protein 113B	['NM_178861']	13	98828420	98829490	0.0863178	0.968304	0.0863906	0.969329	0.0853663	0.0119445	0.227172	0.999455	0.00977316	0.999455	0.00976991	0.999458	0.00981555	0.000331106	0.956416	0.468219	FALSE	0.999561	FALSE	0.944826	FALSE	0.999125
Q8N1I0	DOCK4	dedicator of cytokinesis 4	['NM_014705']	7	111368333	111846193	0.0785879	0.960375	0.0784438	0.959505	0.0804316	-0.0109562	0.259705	1.00014	0.00432453	1.00014	0.00433228	1.00013	0.00422305	-0.00330004	0.709118	0.468312	FALSE	0.999561	FALSE	0.958587	FALSE	0.999125
P39877	PLA2G5	phospholipase A2 group V	['NM_000929']	1	20411324	20417182	0.0415133	0.996124	0.0418618	0.996629	0.0366984	0.0128298	0.219997	0.999999	0.000492728	0.999999	0.000511281	1	3.72833e-05	0.00251275	0.868378	0.468312	FALSE	0.999561	FALSE	0.943107	FALSE	0.999125
Q9UPW6	SATB2	SATB homeobox 2	['NM_015265']	2	200136937	200320760	0.0285222	0.998309	0.0289003	0.998691	0.023067	0.0146342	0.218752	1	0.000101481	1	0.000105146	1	2.20288e-05	-8.03044e-05	0.909069	0.468569	FALSE	0.999561	FALSE	0.943107	FALSE	0.999125
Q9H7D7	WDR26	WD repeat domain 26	['NM_025160']	1	224577540	224621807	0.0135043	0.999199	0.0136744	0.999348	0.011066	0.011948	0.227868	1	3.7365e-06	1	3.87798e-06	1	2.49015e-08	-0.00918195	0.789499	0.468598	FALSE	0.999561	FALSE	0.944826	FALSE	0.999125
Q92536	SLC7A6	solute carrier family 7 member 6	['NM_003983']	16	68308630	68331228	0.0513581	0.993804	0.0510765	0.993147	0.0548757	-0.0123904	0.219567	1	0.0011073	1	0.0011468	1.00001	0.00026939	0.00271501	0.914289	0.468634	FALSE	0.999561	FALSE	0.943107	FALSE	0.999125
O95995	GAS8	growth arrest specific 8	['NM_001286205']	16	90089130	90109750	0.180824	0.913313	0.180866	0.914039	0.180276	0.00401563	0.806777	0.99869	0.0232462	0.998708	0.0231401	0.998445	0.0245796	-0.0110422	0.242073	0.468655	FALSE	0.999561	FALSE	0.992589	FALSE	0.999125
Q9NQZ8	ZNF71	zinc finger protein 71	['NM_021216']	19	57132656	57134122	0.0578228	0.960637	0.0575109	0.960311	0.0617244	-0.00547051	0.557184	0.997933	0.0109403	0.997943	0.0109125	0.997807	0.0112943	-0.0121702	0.236813	0.468715	FALSE	0.999561	FALSE	0.98316	FALSE	0.999125
Q7Z392	TRAPPC11	trafficking protein particle complex 11	['NM_021942']	4	184585021	184633794	0.0905032	0.904709	0.0905574	0.905367	0.0898007	0.00728824	0.44548	0.998128	0.0190634	0.99814	0.0190272	0.997962	0.0195274	-0.00926944	0.355631	0.468731	FALSE	0.999561	FALSE	0.972453	FALSE	0.999125
Q5T2N8	ATAD3C	ATPase family, AAA domain containing 3C	['NM_001039211']	1	1386064	1403907	0.342061	0.744547	0.341887	0.740231	0.344301	-0.0125808	0.220243	0.985794	0.0942284	0.985819	0.0940952	0.985472	0.095942	-0.00365286	0.705362	0.468958	FALSE	0.999561	FALSE	0.943107	FALSE	0.999125
Q15113	PCOLCE	procollagen C-endopeptidase enhancer	['NM_002593']	7	100200080	100205723	0.218288	0.882421	0.218333	0.882058	0.217706	-0.00166618	0.751565	0.998027	0.0270078	0.998006	0.0273293	0.9983	0.0224278	0.011753	0.282778	0.468986	FALSE	0.999561	FALSE	0.991464	FALSE	0.999125
Q8NEB5	PLPP5	phospholipid phosphatase 5	['NM_032483']	8	38121965	38126717	0.0301751	0.99785	0.0300986	0.997508	0.0311493	-0.011175	0.228093	0.999999	0.000934251	0.999999	0.000969538	1	4.77002e-05	0.00209949	0.850695	0.469324	FALSE	0.999561	FALSE	0.944826	FALSE	0.999125
Q8WXI9	GATAD2B	GATA zinc finger domain containing 2B	['NM_020699']	1	153782656	153800823	0.0105545	0.998494	0.0105324	0.998377	0.0108375	-0.0109954	0.330718	0.999998	0.000296218	0.999997	0.000307409	1	1.41671e-05	0.0125579	0.524878	0.469476	FALSE	0.999561	FALSE	0.96652	FALSE	0.999125
Q52LD8	RFTN2	raftlin family member 2	['NM_144629']	2	198436735	198540182	0.113054	0.972094	0.113041	0.9722	0.113227	0.000930166	0.949611	0.999953	0.00511585	0.999959	0.00458363	0.999883	0.00964742	-0.0100124	0.21889	0.469596	FALSE	0.999561	FALSE	0.999214	FALSE	0.999125
Q9UN66	PCDHB8	protocadherin beta 8	['NM_019120']	5	140557616	140560018	0.205292	0.296843	0.205278	0.295993	0.205484	-0.00414111	0.659057	0.965833	0.164791	0.965696	0.165108	0.967604	0.16063	0.0117144	0.25371	0.4696	FALSE	0.999561	FALSE	0.991464	FALSE	0.999125
Q9H993	ARMT1	acidic residue methyltransferase 1	['NM_024573']	6	151773681	151790242	0.258582	0.840219	0.258656	0.842228	0.257623	0.00778157	0.564541	0.993073	0.0578663	0.993029	0.0580614	0.993638	0.0552754	0.0107313	0.237459	0.469672	FALSE	0.999561	FALSE	0.98316	FALSE	0.999125
O95319	CELF2	CUGBP Elav-like family member 2	['NM_001025076']	10	11047351	11371013	0.0227807	0.99831	0.0230001	0.99848	0.0197174	0.00793054	0.441598	1	2.50424e-05	1	2.5983e-05	1	2.26557e-06	-0.00890269	0.326892	0.4697	FALSE	0.999561	FALSE	0.97113	FALSE	0.999125
Q96NL6	SCLT1	sodium channel and clathrin linker 1	['NM_144643']	4	129805635	130014258	0.09265	0.743972	0.0925886	0.744217	0.0934462	0.00262947	0.827292	0.9279	0.0882068	0.927816	0.088216	0.92899	0.0880837	0.0133111	0.219125	0.469755	FALSE	0.999561	FALSE	0.99491	FALSE	0.999125
Q9UHE5	NAT8	N-acetyltransferase 8 (putative)	['NM_003960']	2	73868075	73868755	0.457387	0.607177	0.457409	0.607554	0.457113	0.000823871	0.878524	0.956275	0.194278	0.956129	0.194579	0.958161	0.190338	0.0105563	0.224153	0.470015	FALSE	0.999561	FALSE	0.997442	FALSE	0.999125
B5MCN3	SEC14L6	SEC14 like lipid binding 6	['NM_001193336']	22	30920987	30942669	0.10009	0.201463	0.0999384	0.202162	0.10204	0.0069203	0.522328	0.693115	0.283163	0.693315	0.283163	0.690523	0.283156	-0.00985985	0.310718	0.470065	FALSE	0.999561	FALSE	0.98316	FALSE	0.999125
Q8TDX5	ACMSD	aminocarboxymuconate semialdehyde decarboxylase	['NM_001307983']	2	135596253	135659427	0.054375	0.994066	0.0546695	0.994705	0.0504028	0.0121423	0.23284	0.999995	0.0013814	0.999995	0.00143367	1	3.74525e-05	0.00647421	0.663807	0.470119	FALSE	0.999561	FALSE	0.94559	FALSE	0.999125
Q6ZYL4	GTF2H5	general transcription factor IIH subunit 5	['NM_207118']	6	158591536	158613186	0.0222949	0.99897	0.0220447	0.998686	0.0253145	-0.0119697	0.237166	1	4.55579e-05	1	4.72831e-05	1	5.0128e-09	0.00302643	0.775543	0.470145	FALSE	0.999561	FALSE	0.945926	FALSE	0.999125
Q16099	GRIK4	glutamate ionotropic receptor kainate type subunit 4	['NM_014619']	11	120531028	120856966	0.0829243	0.981532	0.0826814	0.980679	0.0860096	-0.0101044	0.336137	0.999982	0.00322294	0.999984	0.0031757	0.999958	0.00378215	-0.0076605	0.425614	0.470203	FALSE	0.999561	FALSE	0.96652	FALSE	0.999125
Q86TL2	TMEM110	transmembrane protein 110	['NM_198563']	3	52874513	52931466	0.0494219	0.991186	0.0495322	0.991775	0.0479687	0.0120794	0.260824	0.99997	0.002434	0.999969	0.00247483	0.999982	0.00182398	0.00614497	0.565858	0.47021	FALSE	0.999561	FALSE	0.958587	FALSE	0.999125
Q5T7N3	KANK4	KN motif and ankyrin repeat domains 4	['NM_181712']	1	62703952	62747236	0.0830469	0.633563	0.0832195	0.633369	0.0807805	-0.00235923	0.744108	0.856034	0.0560098	0.855984	0.0560462	0.856676	0.0555353	0.0123931	0.255549	0.470381	FALSE	0.999561	FALSE	0.991464	FALSE	0.999125
O00461	GOLIM4	golgi integral membrane protein 4	['NM_001308155']	3	167728060	167813073	0.180948	0.923627	0.181079	0.925311	0.179242	0.00934807	0.280907	0.998942	0.0186932	0.998933	0.018938	0.999059	0.0151683	0.00736926	0.484685	0.4704	FALSE	0.999561	FALSE	0.960279	FALSE	0.999125
P82979	SARNP	SAP domain containing ribonucleoprotein	['NM_033082']	12	56151299	56211485	0.0193147	0.998913	0.019607	0.99915	0.0150207	0.0135547	0.225856	1	2.05765e-05	1	2.11239e-05	1	1.12969e-05	-0.0021817	0.852236	0.470439	FALSE	0.999561	FALSE	0.944826	FALSE	0.999125
O75153	CLUH	clustered mitochondria homolog	['NM_015229']	17	2593891	2607844	0.0380091	0.979628	0.0380111	0.980044	0.0379829	0.0109512	0.324037	0.999614	0.00443079	0.999611	0.00444911	0.999648	0.00418614	0.00855185	0.406319	0.470459	FALSE	0.999561	FALSE	0.965866	FALSE	0.999125
Q9GZU0	C6orf62	chromosome 6 open reading frame 62	['NM_030939']	6	24706368	24718896	0.027651	0.997807	0.0279204	0.99814	0.0238863	0.0127963	0.223124	1	9.47669e-05	1	9.78365e-05	1	3.63218e-05	0.00275917	0.919853	0.470499	FALSE	0.999561	FALSE	0.944045	FALSE	0.999125
Q1W4C9	SPINK13	serine peptidase inhibitor, Kazal type 13 (putative)	['NM_001040129.2']	5	147649636	147665608	0.0101638	0.999654	0.0103287	0.999704	0.00771317	0.00552702	0.56742	1	7.10692e-06	1	1.71697e-06	1	2.58232e-05	-0.0142918	0.303128	0.470517	FALSE	0.999561	FALSE	0.98316	FALSE	0.999125
Q9Y4F4	TOGARAM1	TOG array regulator of axonemal microtubules 1	['XM_113781']	14	45431625	45542761	0.0581625	0.980568	0.0580984	0.980249	0.0589886	-0.00545091	0.645937	1.00075	0.0044089	1.00075	0.00441644	1.00071	0.00430999	-0.00944029	0.398831	0.470545	FALSE	0.999561	FALSE	0.991464	FALSE	0.999125
Q8IYJ0	PIANP	PILR alpha associated neural protein	['NM_153685']	12	6804205	6807227	0.0255798	0.997193	0.0254467	0.996878	0.0272454	-0.0119554	0.236566	0.999999	0.00030518	0.999999	0.000316708	1	1.5375e-05	0.00438963	0.757077	0.470647	FALSE	0.999561	FALSE	0.945739	FALSE	0.999125
Q8NH49	OR4X1	olfactory receptor family 4 subfamily X member 1 (gene/pseudogene)	['NM_001004726']	11	48285413	48286327	0.0197529	0.00464414	0.0197176	0.00487686	0.0202041	0.0116582	0.240429	0.0116399	0.065609	0.01159	0.0653501	0.012287	0.0688759	0.010382	0.387082	0.470667	FALSE	0.999561	FALSE	0.94736	FALSE	0.999125
Q9UKI2	CDC42EP3	CDC42 effector protein 3	['NM_006449']	2	37872969	37873730	0.0190879	0.998631	0.0189627	0.998398	0.0206426	-0.0117695	0.244336	1	0.000156697	1	0.000162521	1	2.14546e-05	-0.00406898	0.712489	0.470721	FALSE	0.999561	FALSE	0.950358	FALSE	0.999125
Q05513	PRKCZ	protein kinase C zeta	['NM_002744']	1	1982070	2116445	0.0487444	0.996174	0.0485154	0.995916	0.0516229	-0.00514827	0.625631	0.999998	0.00107515	1	0.000221072	0.999962	0.00393735	-0.0136536	0.247134	0.470743	FALSE	0.999561	FALSE	0.991116	FALSE	0.999125
Q92608	DOCK2	dedicator of cytokinesis 2	['NM_004946']	5	169064331	169509859	0.0544299	0.988086	0.0545052	0.988018	0.0534479	-0.00126695	0.98243	1.00001	0.0011276	1.00001	0.0011305	0.999996	0.0010893	-0.0122668	0.219602	0.470782	FALSE	0.999561	FALSE	0.999772	FALSE	0.999125
O60880	SH2D1A	SH2 domain containing 1A	['NM_002351']	X	123480493	123505238	0.0165525	0.999566	0.0165482	0.999574	0.0166096	0.00047002	0.979055	1	4.06689e-06	1	4.0194e-06	1	4.63823e-06	0.0111987	0.219826	0.470788	FALSE	0.999561	FALSE	0.999603	FALSE	0.999125
Q5XKR9	FAM104B	family with sequence similarity 104 member B	['NM_138362']	X	55170215	55187589	0.028465	0.997976	0.0282435	0.997678	0.0311915	-0.00998744	0.3425	0.999998	0.000590979	0.999998	0.000613348	1	1.82341e-05	0.00506262	0.532164	0.470931	FALSE	0.999561	FALSE	0.966673	FALSE	0.999125
Q6WQI6	HEPN1	hepatocellular carcinoma, down-regulated 1	['NM_001037558']	11	124789647	124789910	0.181212	0.45294	0.181385	0.450841	0.178959	-0.0116488	0.232544	0.810895	0.211211	0.810888	0.211164	0.810994	0.21183	0.000504525	0.953089	0.47095	FALSE	0.999561	FALSE	0.94559	FALSE	0.999125
Q5BIV9	SPRN	shadow of prion protein	['NM_001012508']	10	135236733	135237185	0.130211	0.60125	0.130381	0.599512	0.127972	-0.0134575	0.230385	0.850765	0.158737	0.850836	0.158732	0.849836	0.158797	-0.00630262	0.53906	0.470982	FALSE	0.999561	FALSE	0.944826	FALSE	0.999125
Q9P217	ZSWIM5	zinc finger SWIM-type containing 5	['XM_046581']	1	45484129	45672022	0.0585172	0.974711	0.0585601	0.975209	0.0579597	0.00854733	0.378247	0.999636	0.00422407	0.999639	0.0041295	0.999599	0.00529921	-0.0083172	0.422206	0.471088	FALSE	0.999561	FALSE	0.970864	FALSE	0.999125
Q8TCA0	LRRC20	leucine rich repeat containing 20	['NM_018239']	10	72061113	72136289	0.0398986	0.99585	0.0400638	0.996274	0.0376909	0.0108884	0.321308	1	0.00101189	1	0.00104999	1.00001	7.67046e-05	0.00502885	0.443215	0.471179	FALSE	0.999561	FALSE	0.965457	FALSE	0.999125
Q9NR55	BATF3	basic leucine zipper ATF-like transcription factor 3	['NM_018664']	1	212860136	212873104	0.132288	0.918143	0.132336	0.91966	0.131668	0.0114917	0.228991	0.995909	0.0277133	0.995898	0.0277562	0.996042	0.0271525	0.00521958	0.599383	0.471184	FALSE	0.999561	FALSE	0.944826	FALSE	0.999125
Q7Z6M1	RABEPK	Rab9 effector protein with kelch motifs	['NM_005833']	9	127965293	127996256	0.302745	0.800391	0.302869	0.80378	0.301131	0.0112219	0.397068	0.988263	0.0789859	0.988297	0.0788867	0.987829	0.0802618	-0.00587214	0.500395	0.47124	FALSE	0.999561	FALSE	0.970864	FALSE	0.999125
Q9UJA3	MCM8	minichromosome maintenance 8 homologous recombination repair factor	['NM_032485']	20	5932662	5975034	0.14996	0.88812	0.149927	0.887036	0.150384	-0.00721936	0.437308	1.00096	0.0275151	1.00098	0.0273176	1.00075	0.0299571	-0.00815004	0.422634	0.471298	FALSE	0.999561	FALSE	0.970864	FALSE	0.999125
Q96HP4	OXNAD1	oxidoreductase NAD binding domain containing 1	['NM_138381']	3	16312460	16345066	0.279012	0.640212	0.279038	0.640868	0.278692	0.00234928	0.826645	0.955261	0.113967	0.955154	0.114332	0.956656	0.109126	0.0134387	0.221725	0.471532	FALSE	0.999561	FALSE	0.99467	FALSE	0.999125
Q6YI46	TMEM64	transmembrane protein 64	['NM_001008495']	8	91637902	91658133	0.0359028	0.99485	0.0360187	0.995282	0.0343642	0.0122778	0.222494	1	0.000232183	1	0.000237512	1	0.000146537	0.00265872	0.951811	0.471591	FALSE	0.999561	FALSE	0.943654	FALSE	0.999125
Q6UWL6	KIRREL2	kin of IRRE like 2 (Drosophila)	['NM_032123']	19	36348022	36357391	0.111764	0.750484	0.111719	0.74953	0.112352	-0.00851568	0.366648	0.879771	0.0438707	0.879735	0.0438547	0.880235	0.0440776	0.0113662	0.221219	0.47163	FALSE	0.999561	FALSE	0.967923	FALSE	0.999125
P41161	ETV5	ETS variant 5	['NM_004454']	3	185766431	185823657	0.0556659	0.994954	0.0552623	0.994331	0.0606533	-0.0107304	0.224303	1.00014	0.00509691	1.00014	0.00508274	1.00015	0.00527739	0.00301626	0.695671	0.471683	FALSE	0.999561	FALSE	0.944826	FALSE	0.999125
Q6PCE3	PGM2L1	phosphoglucomutase 2 like 1	['NM_173582']	11	74047700	74109206	0.311495	0.605284	0.31153	0.606696	0.311049	0.00453712	0.64335	0.955316	0.118325	0.955216	0.118388	0.956611	0.117506	0.0118277	0.258135	0.471775	FALSE	0.999561	FALSE	0.991464	FALSE	0.999125
Q9Y2K5	R3HDM2	R3H domain containing 2	['NM_014925']	12	57648559	57704211	0.0726811	0.975589	0.0726542	0.975314	0.0730311	-0.00378034	0.719458	0.999678	0.00717464	0.999685	0.00709944	0.999592	0.00808602	-0.0122287	0.225969	0.471797	FALSE	0.999561	FALSE	0.991464	FALSE	0.999125
P56377	AP1S2	adaptor related protein complex 1 sigma 2 subunit	['NM_003916']	X	15845451	15870647	0.00894022	0.999771	0.00884602	0.999716	0.0100813	-0.00582975	0.609033	1	3.06311e-09	1	3.07179e-09	1	2.94833e-09	0.00861707	0.369486	0.47195	FALSE	0.999561	FALSE	0.98854	FALSE	0.999125
Q8WYA1	ARNTL2	aryl hydrocarbon receptor nuclear translocator like 2	['NM_020183']	12	27486006	27573462	0.184334	0.914761	0.184296	0.913537	0.184837	-0.00663507	0.529245	0.998704	0.0230392	0.998687	0.0232178	0.998926	0.0205857	0.0109235	0.332641	0.472041	FALSE	0.999561	FALSE	0.98316	FALSE	0.999125
O95780	ZNF682	zinc finger protein 682	['NM_033196']	19	20116817	20150154	0.213	0.83874	0.213034	0.838202	0.212575	-0.00252774	0.854988	1.01311	0.0387325	1.01307	0.038789	1.01355	0.0379916	0.0124483	0.24297	0.472066	FALSE	0.999561	FALSE	0.996665	FALSE	0.999125
Q8NEX9	SDR9C7	short chain dehydrogenase/reductase family 9C member 7	['NM_148897']	12	57317620	57328045	0.0648083	0.993285	0.0651568	0.993957	0.0601079	0.0107319	0.290278	1	0.000414571	1	0.000409747	1.00001	0.000472669	0.00559114	0.570705	0.472186	FALSE	0.999561	FALSE	0.963087	FALSE	0.999125
Q96QS6	PSKH2	protein serine kinase H2	['NM_033126']	8	87060694	87081851	0.299976	0.611757	0.29987	0.614482	0.301352	0.00906753	0.375599	0.936222	0.163708	0.936081	0.16385	0.938049	0.161853	0.0120848	0.290256	0.472191	FALSE	0.999561	FALSE	0.970864	FALSE	0.999125
Q96LD4	TRIM47	tripartite motif containing 47	['NM_033452']	17	73870567	73874629	0.368253	0.769926	0.368363	0.773087	0.366824	0.00859896	0.398615	0.984031	0.108814	0.984091	0.108614	0.983249	0.11137	-0.00764944	0.509438	0.472264	FALSE	0.999561	FALSE	0.970864	FALSE	0.999125
P30042	C21orf33	chromosome 21 open reading frame 33	['NM_004649']	21	45553580	45564828	0.0818004	0.762021	0.0819057	0.761572	0.0804268	-0.00552312	0.543782	0.914489	0.0687604	0.914538	0.0687691	0.913854	0.0686475	-0.0099463	0.350786	0.472299	FALSE	0.999561	FALSE	0.98316	FALSE	0.999125
Q14160	SCRIB	scribbled planar cell polarity protein	['NM_015356']	8	144873336	144897542	0.0581594	0.636017	0.0581501	0.636295	0.0582815	0.00477087	0.699067	0.826762	0.0387252	0.826761	0.0387287	0.826772	0.0386817	0.000283765	0.909991	0.472306	FALSE	0.999561	FALSE	0.991464	FALSE	0.999125
Q96EP1	CHFR	checkpoint with forkhead and ring finger domains	['NM_001161344']	12	133418143	133463914	0.271911	0.496235	0.271781	0.495125	0.273595	-0.00406874	0.680007	0.961855	0.129257	0.961752	0.129305	0.96319	0.128633	0.0111474	0.266566	0.472335	FALSE	0.999561	FALSE	0.991464	FALSE	0.999125
P35452	HOXD12	homeobox D12	['NM_021193']	2	176964530	176965485	0.19451	0.875349	0.194555	0.875837	0.193925	0.00251212	0.732724	0.994508	0.0420827	0.994469	0.042196	0.99502	0.0405841	0.01331	0.222745	0.472468	FALSE	0.999561	FALSE	0.991464	FALSE	0.999125
Q9P1W9	PIM2	Pim-2 proto-oncogene, serine/threonine kinase	['NM_006875']	X	48771411	48776111	0.0399866	0.997418	0.0398107	0.997204	0.0422007	-0.00520459	0.503603	1	8.65635e-05	1	8.98298e-05	1	5.55909e-06	0.004774	0.309965	0.472548	FALSE	0.999561	FALSE	0.98316	FALSE	0.999125
P52594	AGFG1	ArfGAP with FG repeats 1	['NM_004504']	2	228337138	228419208	0.0797656	0.98477	0.0799471	0.985672	0.0773746	0.0114611	0.235095	0.999945	0.00457967	0.999943	0.00464445	0.999965	0.0036374	0.0052396	0.703317	0.472604	FALSE	0.999561	FALSE	0.945739	FALSE	0.999125
Q9BY64	UGT2B28	UDP glucuronosyltransferase family 2 member B28	['NM_053039']	4	70146219	70160524	0.201895	0.0554784	0.201632	0.0567291	0.205279	0.00614724	0.534564	0.781096	0.461605	0.78071	0.461943	0.786098	0.457192	0.0117243	0.258723	0.47262	FALSE	0.999561	FALSE	0.98316	FALSE	0.999125
Q9BQW3	EBF4	early B-cell factor 4	['XM_938882']	20	2674292	2739622	0.0386302	0.995844	0.0384302	0.995712	0.0411359	-0.00331879	0.715024	0.999996	0.00080014	0.999997	0.000729072	0.999986	0.00143131	-0.00962316	0.237316	0.472682	FALSE	0.999561	FALSE	0.991464	FALSE	0.999125
Q9NTN3	SLC35D1	solute carrier family 35 member D1	['NM_015139']	1	67470026	67519696	0.203089	0.917151	0.202992	0.915833	0.204345	-0.00647058	0.507921	0.997898	0.0312383	0.997879	0.0313673	0.998144	0.0295152	0.00869671	0.365883	0.472686	FALSE	0.999561	FALSE	0.98316	FALSE	0.999125
Q8WWZ7	ABCA5	ATP binding cassette subfamily A member 5	['NM_018672']	17	67243681	67310556	0.180186	0.405495	0.18019	0.403413	0.180126	-0.0115555	0.223665	0.913457	0.147439	0.913353	0.147371	0.914804	0.148309	0.00981607	0.312115	0.472914	FALSE	0.999561	FALSE	0.944826	FALSE	0.999125
Q92839	HAS1	hyaluronan synthase 1	['NM_001523']	19	52216683	52227186	0.143299	0.603501	0.143322	0.605093	0.142997	0.0111179	0.259066	0.863443	0.142023	0.863376	0.142002	0.864312	0.142302	0.00658118	0.575376	0.472963	FALSE	0.999561	FALSE	0.957751	FALSE	0.999125
Q96DU3	SLAMF6	SLAM family member 6	['NM_052931']	1	160456500	160492982	0.0189138	0.998641	0.0191805	0.998805	0.0150358	0.0095081	0.339661	1	2.25057e-05	1	2.32673e-05	1	7.39982e-06	-0.0102802	0.424086	0.472972	FALSE	0.999561	FALSE	0.96652	FALSE	0.999125
P23769	GATA2	GATA binding protein 2	['NM_032638']	3	128199865	128205874	0.0544564	0.965033	0.0544627	0.965415	0.0543751	0.0070233	0.440544	0.998876	0.0084217	0.998881	0.00840556	0.998807	0.00862821	-0.00874804	0.416039	0.473144	FALSE	0.999561	FALSE	0.970864	FALSE	0.999125
Q9BX68	HINT2	histidine triad nucleotide binding protein 2	['NM_032593']	9	35813054	35814976	0.0410426	0.996255	0.0407302	0.99577	0.0448942	-0.0112981	0.257978	1	0.000214881	1	0.000222961	1	1.81284e-05	0.00546628	0.708999	0.473161	FALSE	0.999561	FALSE	0.957751	FALSE	0.999125
Q9H3Q3	GAL3ST2	galactose-3-O-sulfotransferase 2	['NM_022134']	2	242716371	242743578	0.279016	0.684059	0.279127	0.683793	0.27758	-0.000956789	0.815569	0.982393	0.0738271	0.982463	0.0736391	0.981474	0.0762199	-0.0132017	0.222489	0.473255	FALSE	0.999561	FALSE	0.992614	FALSE	0.999125
P16150	SPN	sialophorin	['NM_001030288']	16	29675050	29676249	0.0764912	0.983387	0.076558	0.983799	0.0756233	0.00540814	0.522167	0.999937	0.00453381	0.999934	0.00463513	0.999987	0.00291807	0.0138692	0.276528	0.473288	FALSE	0.999561	FALSE	0.98316	FALSE	0.999125
Q9UKT5	FBXO4	F-box protein 4	['NM_001297437']	5	41925412	41941380	0.0918761	0.986799	0.091567	0.98558	0.0957894	-0.0130101	0.22646	0.999961	0.00462898	0.999962	0.00459088	0.999954	0.00509726	-0.00161821	0.794602	0.473298	FALSE	0.999561	FALSE	0.944826	FALSE	0.999125
Q86SQ0	PHLDB2	pleckstrin homology like domain family B member 2	['NM_145753']	3	111602925	111693407	0.109067	0.962397	0.109351	0.963754	0.105322	0.0126348	0.221378	0.99976	0.00612974	0.99976	0.00621752	0.999754	0.00485073	-0.00108039	0.952592	0.47332	FALSE	0.999561	FALSE	0.943107	FALSE	0.999125
Q93050	ATP6V0A1	ATPase H+ transporting V0 subunit a1	['NM_001130020']	17	40612913	40673135	0.0726961	0.989928	0.072926	0.990817	0.0696455	0.0124607	0.224628	0.999993	0.00250809	0.999993	0.00260305	1	3.52885e-05	0.00522184	0.825126	0.473326	FALSE	0.999561	FALSE	0.944826	FALSE	0.999125
O00327	ARNTL	aryl hydrocarbon receptor nuclear translocator like	['NM_001178']	11	13375856	13408300	0.0123622	0.99926	0.0125802	0.999363	0.00907508	0.00933155	0.441461	1	1.28503e-05	1	1.26784e-05	1	1.49005e-05	0.00885709	0.342742	0.473326	FALSE	0.999561	FALSE	0.97113	FALSE	0.999125
Q96FE7	PIK3IP1	phosphoinositide-3-kinase interacting protein 1	['NM_052880']	22	31679073	31688330	0.0365766	0.905376	0.0366081	0.905561	0.0361672	0.00508855	0.618223	0.971847	0.0281327	0.971867	0.0281337	0.971591	0.0281198	-0.00981807	0.321706	0.473364	FALSE	0.999561	FALSE	0.989196	FALSE	0.999125
Q9NQP4	PFDN4	prefoldin subunit 4	['NM_002623']	20	52824640	52835686	0.0135096	0.999381	0.0138231	0.999555	0.00845277	0.0152318	0.222381	1	1.41943e-05	1	1.47315e-05	1	3.11867e-07	0.00160851	0.882657	0.473365	FALSE	0.999561	FALSE	0.943654	FALSE	0.999125
A4QMS7	C5orf49	chromosome 5 open reading frame 49	['NM_001089584']	5	7831966	7851134	0.285361	0.743915	0.285361	0.746327	0.28536	0.00845412	0.374693	0.973388	0.107151	0.973301	0.107322	0.974506	0.104914	0.0113524	0.29339	0.473393	FALSE	0.999561	FALSE	0.970864	FALSE	0.999125
Q0P6H9	TMEM62	transmembrane protein 62	['NM_024956']	15	43426001	43476781	0.072287	0.988106	0.0720782	0.987323	0.0749398	-0.0106423	0.327187	0.999983	0.00313704	0.999982	0.00325402	1	0.000389756	0.00773183	0.505584	0.473397	FALSE	0.999561	FALSE	0.96652	FALSE	0.999125
O00548	DLL1	delta like canonical Notch ligand 1	['NM_005618']	6	170591965	170599227	0.0786257	0.984557	0.0784131	0.983595	0.081329	-0.0120507	0.24864	1.00003	0.00156109	1.00003	0.00160586	1.00004	0.000774467	0.00501096	0.705143	0.473587	FALSE	0.999561	FALSE	0.951299	FALSE	0.999125
Q8NA77	TEX19	testis expressed 19	['NM_207459']	17	80320027	80320518	0.0582847	0.992692	0.0585022	0.99336	0.0553883	0.0117176	0.228242	0.999995	0.00142564	0.999995	0.00147811	0.999997	0.000240688	0.00269825	0.801553	0.473708	FALSE	0.999561	FALSE	0.944826	FALSE	0.999125
Q66K89	E4F1	E4F transcription factor 1	['NM_004424']	16	2273615	2285570	0.0332628	0.888773	0.0333191	0.888863	0.0325265	0.00272504	0.815536	0.945625	0.013346	0.945635	0.0133664	0.9455	0.0130786	-0.0101845	0.292902	0.473837	FALSE	0.999561	FALSE	0.992614	FALSE	0.999125
Q8WVI0	SMIM4	small integral membrane protein 4	['NM_001124767']	3	52570772	52574498	0.0453945	0.993021	0.0452765	0.992624	0.046897	-0.00861226	0.343506	0.999989	0.000950453	0.99999	0.000875264	0.99998	0.00163782	-0.00746666	0.38854	0.473914	FALSE	0.999561	FALSE	0.966673	FALSE	0.999125
O75369	FLNB	filamin B	['NM_001457']	3	57994292	58156486	0.11087	0.889663	0.110943	0.891141	0.109914	0.0133781	0.221958	1.00218	0.0195402	1.00218	0.0195488	1.00216	0.0194284	-0.00127783	0.826646	0.473914	FALSE	0.999561	FALSE	0.943654	FALSE	0.999125
C9J2P7	USP17L15	ubiquitin specific peptidase 17-like family member 15	['NM_001256894']	4	9236111	9237700	0.0936437	0.971268	0.0937137	0.972369	0.0927307	0.0118137	0.236167	0.999826	0.00546612	0.999824	0.00556432	0.999855	0.0039803	0.00641598	0.604926	0.474011	FALSE	0.999561	FALSE	0.945739	FALSE	0.999125
Q96PG8	BBC3	BCL2 binding component 3	['NM_014417']	19	47724961	47735859	0.041378	0.995805	0.0412612	0.995495	0.0428637	-0.00738604	0.419546	0.999995	0.00140626	0.999994	0.00145768	1	0.00026267	0.00831116	0.352147	0.474012	FALSE	0.999561	FALSE	0.970864	FALSE	0.999125
Q5TC84	OGFRL1	opioid growth factor receptor like 1	['NM_024576']	6	71998640	72011749	0.214135	0.919123	0.214492	0.921485	0.209457	0.0111418	0.233279	0.998274	0.0295946	0.998276	0.029493	0.998253	0.0308831	-0.000750012	0.922425	0.474037	FALSE	0.999561	FALSE	0.94559	FALSE	0.999125
P21397	MAOA	monoamine oxidase A	['NM_000240']	X	43515590	43603757	0.0477573	0.996257	0.0476668	0.996174	0.0489169	-0.00171256	0.741277	1	4.86887e-05	1	4.44334e-05	1	8.66217e-05	-0.00809084	0.237682	0.474108	FALSE	0.999561	FALSE	0.991464	FALSE	0.999125
A6PVY3	FAM177B	family with sequence similarity 177 member B	['NM_207468']	1	222919888	222923397	0.180005	0.159089	0.180079	0.158833	0.179039	-0.00142515	0.917542	0.645237	0.372067	0.644973	0.372086	0.648662	0.371829	0.00991754	0.248226	0.474157	FALSE	0.999561	FALSE	0.998788	FALSE	0.999125
Q12798	CETN1	centrin 1	['NM_004066']	18	580409	580924	0.352517	0.793048	0.352386	0.789799	0.35421	-0.00919562	0.326207	0.986642	0.0977026	0.986609	0.0978226	0.987067	0.0961379	0.00472038	0.632821	0.474247	FALSE	0.999561	FALSE	0.965933	FALSE	0.999125
A6NH52	TVP23A	trans-golgi network vesicle protein 23 homolog A	['NM_001079512']	16	10864132	10912350	0.0551763	0.993113	0.0554783	0.993765	0.0510998	0.0122185	0.222016	1	0.000545815	1	0.000563744	1	0.000200288	0.000124507	0.993995	0.474253	FALSE	0.999561	FALSE	0.943654	FALSE	0.999125
P0DJD9	PGA5	pepsinogen 5, group I (pepsinogen A)	['NM_014224']	11	61008699	61018750	0.0703897	0.991933	0.0706472	0.992741	0.0669621	0.0117491	0.229948	0.999998	0.000572838	0.999998	0.000594003	1	9.00226e-05	0.00449123	0.78328	0.474264	FALSE	0.999561	FALSE	0.944826	FALSE	0.999125
Q9Y3C8	UFC1	ubiquitin-fold modifier conjugating enzyme 1	['NM_016406']	1	161123788	161128279	0.0264536	0.998706	0.0262696	0.998614	0.0287319	-0.00332305	0.713804	1	1.97366e-05	1	1.91979e-05	1	2.57169e-05	0.0097996	0.240588	0.474291	FALSE	0.999561	FALSE	0.991464	FALSE	0.999125
A6NNL5	C15orf61	chromosome 15 open reading frame 61	['NM_001143936']	15	67813587	67818880	0.0353276	0.997774	0.0356241	0.998182	0.0312299	0.012195	0.222635	1	2.69597e-05	1	2.78198e-05	1	1.07803e-05	-0.00130875	0.939925	0.474388	FALSE	0.999561	FALSE	0.943654	FALSE	0.999125
Q16651	PRSS8	protease, serine 8	['NM_002773']	16	31143333	31146819	0.0357327	0.99551	0.0359966	0.995946	0.0321168	0.0127713	0.234317	1	0.000158739	1	0.000164213	1	4.78384e-05	0.00325493	0.789422	0.474405	FALSE	0.999561	FALSE	0.945739	FALSE	0.999125
Q12830	BPTF	bromodomain PHD finger transcription factor	['NM_004459', 'NM_182641']	17	65821841	65978401	0.0388398	0.98868	0.0385491	0.988259	0.0424282	-0.0103653	0.267947	1.00002	0.00132367	1.00002	0.00131475	1.00001	0.00143436	-0.004846	0.645787	0.474595	FALSE	0.999561	FALSE	0.958587	FALSE	0.999125
Q4G0A6	MINDY4	MINDY lysine 48 deubiquitinase 4	['NM_032222']	7	30811110	30931617	0.261214	0.727117	0.261234	0.724944	0.260957	-0.00832271	0.419028	0.990315	0.0596507	0.990355	0.0593526	0.989806	0.0633874	-0.00893445	0.383283	0.474681	FALSE	0.999561	FALSE	0.970864	FALSE	0.999125
Q8N554	ZNF276	zinc finger protein 276	['NM_152287']	16	89788049	89804651	0.407933	0.555121	0.407902	0.560098	0.408333	0.0121933	0.225936	0.926625	0.222853	0.926542	0.222968	0.927698	0.221369	0.00520288	0.602227	0.474699	FALSE	0.999561	FALSE	0.944826	FALSE	0.999125
Q8WXH0	SYNE2	spectrin repeat containing nuclear envelope protein 2	['NM_182914']	14	64375867	64692241	0.268673	0.752371	0.268465	0.749561	0.271349	-0.0104115	0.281766	0.974909	0.118072	0.974973	0.117975	0.97408	0.119334	-0.007529	0.425405	0.474712	FALSE	0.999561	FALSE	0.961182	FALSE	0.999125
O60331	PIP5K1C	phosphatidylinositol-4-phosphate 5-kinase type 1 gamma	['NM_012398']	19	3633435	3700388	0.330022	0.731469	0.329998	0.732045	0.330352	0.00174561	0.793598	0.980278	0.0906332	0.980351	0.0905413	0.97933	0.0918147	-0.0111975	0.327575	0.474776	FALSE	0.999561	FALSE	0.991464	FALSE	0.999125
Q9UPQ3	AGAP1	ArfGAP with GTPase domain, ankyrin repeat and PH domain 1	['NM_014914']	2	236403331	237032763	0.0611976	0.889964	0.0612085	0.889272	0.0610553	-0.0113183	0.241352	0.978741	0.0355121	0.97874	0.0355101	0.978753	0.0355399	0.000371546	0.976657	0.475018	FALSE	0.999561	FALSE	0.94736	FALSE	0.999125
Q92537	SUSD6	sushi domain containing 6	['NM_014734']	14	70125310	70177693	0.0692775	0.991681	0.0692428	0.991658	0.0697291	-0.000335669	0.997657	0.999982	0.00337296	0.99998	0.00350067	1	2.34648e-05	0.00846913	0.222483	0.475122	FALSE	0.999561	FALSE	1	FALSE	0.999125
P35504	UGT1A5	UDP glucuronosyltransferase family 1 member A5	['NM_019078']	2	234621638	234681202	0.368135	0.830853	0.368154	0.831116	0.367908	0.000712624	0.916142	0.996425	0.0829761	0.996496	0.082572	0.995508	0.0880444	-0.0115715	0.230404	0.475125	FALSE	0.999561	FALSE	0.998788	FALSE	0.999125
Q9UJY5	GGA1	golgi associated, gamma adaptin ear containing, ARF binding protein 1	['NM_013365']	22	38004868	38028715	0.0262092	0.995898	0.0261611	0.996173	0.0268245	0.0103639	0.233022	0.999998	0.000405579	0.999998	0.000407477	0.999997	0.000380137	-0.00186857	0.808737	0.475153	FALSE	0.999561	FALSE	0.94559	FALSE	0.999125
P22792	CPN2	carboxypeptidase N subunit 2	['NM_001080513']	3	194061797	194063431	0.270022	0.190899	0.27024	0.187908	0.267171	-0.0111312	0.231485	0.556559	0.349413	0.556812	0.349529	0.553282	0.34791	-0.0101208	0.28556	0.475175	FALSE	0.999561	FALSE	0.94559	FALSE	0.999125
Q5TA79	LCE2A	late cornified envelope 2A	['NM_178428']	1	152671378	152671695	0.100301	0.979807	0.100284	0.979679	0.100532	-0.00128086	0.937529	0.999875	0.0074172	0.999868	0.00761671	0.999962	0.00401731	0.0154218	0.228303	0.475179	FALSE	0.999561	FALSE	0.999214	FALSE	0.999125
Q7RTW8	OTOA	otoancorin	['NM_001161683']	16	21689836	21771858	0.0461614	0.991401	0.0461892	0.991217	0.0458009	-0.00399597	0.711337	0.999995	0.00160248	0.999994	0.00165807	1.00001	0.000467597	0.0147081	0.250237	0.475244	FALSE	0.999561	FALSE	0.991464	FALSE	0.999125
Q9BYS8	LRRC2	leucine rich repeat containing 2	['NM_024512']	3	46560507	46593081	0.447447	0.483164	0.447433	0.482178	0.447647	-0.00220425	0.861321	0.901366	0.273356	0.901183	0.273584	0.903745	0.270384	0.00942158	0.276839	0.475402	FALSE	0.999561	FALSE	0.996926	FALSE	0.999125
Q5TH74	STPG1	sperm tail PG-rich repeat containing 1	['NM_178122']	1	24685036	24727878	0.22666	0.598698	0.226618	0.601492	0.227204	0.0123144	0.227197	0.974159	0.106446	0.974138	0.106527	0.974435	0.105397	0.00280028	0.871318	0.475431	FALSE	0.999561	FALSE	0.944826	FALSE	0.999125
Q9BUQ8	DDX23	DEAD-box helicase 23	['NM_004818']	12	49224255	49239565	0.040778	0.994838	0.0405405	0.99435	0.0437383	-0.0115713	0.238214	0.999999	0.000477715	0.999999	0.00049503	1	9.96648e-05	0.00343914	0.813335	0.475443	FALSE	0.999561	FALSE	0.945926	FALSE	0.999125
P07199	CENPB	centromere protein B	['NM_001810']	20	3765334	3767130	0.0740414	0.564226	0.0742801	0.564978	0.0708754	0.0103486	0.33563	0.796118	0.110655	0.796161	0.110698	0.795559	0.110093	-0.00545806	0.540027	0.475534	FALSE	0.999561	FALSE	0.96652	FALSE	0.999125
P25025	CXCR2	C-X-C motif chemokine receptor 2	['NM_001557']	2	218999525	219000604	0.0697004	0.992604	0.0693157	0.991856	0.0745057	-0.0103925	0.235474	0.999994	0.00222877	0.999993	0.00231316	1	1.89991e-05	0.00473901	0.810381	0.475606	FALSE	0.999561	FALSE	0.945739	FALSE	0.999125
A6NLP5	TTC36	tetratricopeptide repeat domain 36	['NM_001080441']	11	118398210	118401628	0.0529533	0.993868	0.0531489	0.994451	0.0503485	0.011255	0.274684	1	0.000157573	1	0.000162963	1	4.93812e-05	0.00733241	0.550181	0.475696	FALSE	0.999561	FALSE	0.958772	FALSE	0.999125
P56937	HSD17B7	hydroxysteroid 17-beta dehydrogenase 7	['NM_016371']	1	162760591	162782207	0.164566	0.951519	0.164624	0.95192	0.163823	0.00243763	0.70953	0.999957	0.00691116	0.999951	0.00715265	1.00003	0.00193534	0.0155108	0.242479	0.475787	FALSE	0.999561	FALSE	0.991464	FALSE	0.999125
Q8WYB5	KAT6B	lysine acetyltransferase 6B	['NM_012330']	10	76602616	76790801	0.110634	0.980891	0.110895	0.982276	0.107192	0.0126991	0.250666	0.999948	0.00568509	0.999946	0.00585645	0.99997	0.00258682	0.00520091	0.60699	0.475806	FALSE	0.999561	FALSE	0.953046	FALSE	0.999125
Q9NYV6	RRN3	RRN3 homolog, RNA polymerase I transcription factor	['NM_018427']	16	15155604	15188090	0.245513	0.855148	0.245417	0.852986	0.246751	-0.00878526	0.422411	0.996996	0.0420327	0.997026	0.0418954	0.996607	0.0437734	-0.00979622	0.310154	0.475904	FALSE	0.999561	FALSE	0.970864	FALSE	0.999125
Q9NQ25	SLAMF7	SLAM family member 7	['NM_021181']	1	160709092	160722964	0.0828125	0.987379	0.0825514	0.986568	0.0861259	-0.00960759	0.322604	1.0001	0.00238242	1.0001	0.00241944	1.00012	0.00183643	0.0109542	0.307975	0.476015	FALSE	0.999561	FALSE	0.965457	FALSE	0.999125
Q9Y3D3	MRPS16	mitochondrial ribosomal protein S16	['NM_016065']	10	75010613	75012240	0.0403495	0.994488	0.0403214	0.994298	0.0407126	-0.00470814	0.674829	0.999994	0.00114319	0.999994	0.00118408	1	0.000271088	0.0104336	0.245763	0.476074	FALSE	0.999561	FALSE	0.991464	FALSE	0.999125
Q9NWC5	TMEM45A	transmembrane protein 45A	['NM_018004']	3	100274056	100295859	0.0372422	0.996512	0.0373488	0.996788	0.0358331	0.00754807	0.440576	1	2.33802e-05	1	2.41605e-05	1	8.11405e-06	-0.0118126	0.33973	0.476075	FALSE	0.999561	FALSE	0.970864	FALSE	0.999125
P35658	NUP214	nucleoporin 214	['NM_005085']	9	134001092	134108871	0.0613014	0.875201	0.0615218	0.8759	0.0583689	0.0116565	0.233418	0.968414	0.0357451	0.968414	0.0357511	0.968418	0.0356695	9.25699e-05	0.819807	0.476081	FALSE	0.999561	FALSE	0.94559	FALSE	0.999125
O00401	WASL	Wiskott-Aldrich syndrome like	['NM_003941']	7	123324576	123388788	0.0058909	0.999464	0.00594001	0.999521	0.00521266	0.0103131	0.255279	1	5.55678e-05	1	5.73869e-05	1	2.06179e-05	-0.00693244	0.64177	0.476096	FALSE	0.999561	FALSE	0.957054	FALSE	0.999125
Q01362	MS4A2	membrane spanning 4-domains A2	['NM_000139']	11	59856239	59863126	0.0967032	0.979089	0.0969527	0.979305	0.0934132	0.00226626	0.986807	0.999901	0.00545598	0.999907	0.00530328	0.999835	0.00714552	-0.0113874	0.225365	0.476116	FALSE	0.999561	FALSE	1	FALSE	0.999125
E5RJM6	ANKRD65	ankyrin repeat domain 65	['NM_001145210']	1	1354483	1356385	0.292728	0.873936	0.292862	0.876096	0.290991	0.007399	0.432939	0.996358	0.0510992	0.996318	0.0514077	0.99687	0.046917	0.0112219	0.290461	0.476226	FALSE	0.999561	FALSE	0.970864	FALSE	0.999125
Q9HDB5	NRXN3	neurexin 3	['NM_001105250']	14	79746635	80328304	0.020019	0.996782	0.0200452	0.996896	0.0196767	0.00573206	0.551053	0.999999	0.000507774	0.999999	0.000520055	1	0.000306992	0.0103252	0.28288	0.476378	FALSE	0.999561	FALSE	0.98316	FALSE	0.999125
Q9BY21	GPR87	G protein-coupled receptor 87	['NM_023915']	3	151011960	151017888	0.095655	0.983134	0.0957947	0.98436	0.093823	0.0129254	0.24889	0.999459	0.0169939	0.999458	0.0170547	0.999468	0.0161865	0.000581063	0.99569	0.476436	FALSE	0.999561	FALSE	0.951299	FALSE	0.999125
P78536	ADAM17	ADAM metallopeptidase domain 17	['NM_003183']	2	9630309	9695734	0.0663916	0.981719	0.0664961	0.982256	0.0650231	0.0081676	0.507729	0.999981	0.00264895	0.99998	0.00271604	1.00001	0.00153362	0.0118215	0.301231	0.476447	FALSE	0.999561	FALSE	0.98316	FALSE	0.999125
P29400	COL4A5	collagen type IV alpha 5 chain	['NM_000495']	X	107683356	107939605	0.0993517	0.972676	0.0995443	0.973745	0.0968215	0.010891	0.261579	1.00003	0.00417455	1.00002	0.00423554	1.00004	0.00328395	0.00479394	0.630328	0.476536	FALSE	0.999561	FALSE	0.958587	FALSE	0.999125
Q5MCW4	ZNF569	zinc finger protein 569	['NM_152484']	19	37903502	37935823	0.0154633	0.998255	0.0154689	0.998383	0.0153909	0.00829832	0.500998	1	8.67291e-05	1	8.70608e-05	1	8.23083e-05	0.0107153	0.327641	0.476574	FALSE	0.999561	FALSE	0.98316	FALSE	0.999125
A6NI61	TMEM8C	transmembrane protein 8C	['NM_001080483']	9	136379761	136389966	0.0522423	0.995904	0.0525122	0.996505	0.0486077	0.0118636	0.265243	1	7.67048e-06	1	7.83931e-06	1	4.99027e-06	-0.00675522	0.622013	0.476617	FALSE	0.999561	FALSE	0.958587	FALSE	0.999125
O14627	CDX4	caudal type homeobox 4	['NM_005193']	X	72667090	72674418	0.049676	0.995309	0.0499489	0.995964	0.0459921	0.0136539	0.22392	0.999994	0.00164906	0.999994	0.00171154	1	1.38429e-05	0.00530903	0.860717	0.476675	FALSE	0.999561	FALSE	0.944826	FALSE	0.999125
P06734	FCER2	Fc fragment of IgE receptor II	['NM_002002']	19	7754082	7764646	0.357707	0.74094	0.357618	0.737284	0.358857	-0.0102052	0.287348	0.986949	0.0964309	0.987002	0.0962396	0.986257	0.0988785	-0.00763298	0.430719	0.47681	FALSE	0.999561	FALSE	0.963087	FALSE	0.999125
Q96P31	FCRL3	Fc receptor like 3	['NM_052939']	1	157648503	157670279	0.175583	0.751271	0.175702	0.753327	0.174034	0.0117591	0.233178	0.955757	0.0844813	0.95572	0.0844931	0.956244	0.0843298	0.00620487	0.563116	0.476891	FALSE	0.999561	FALSE	0.94559	FALSE	0.999125
Q96MV8	ZDHHC15	zinc finger DHHC-type containing 15	['NM_144969']	X	74598990	74742859	0.0178645	0.998976	0.0179338	0.999093	0.0169417	0.00669491	0.605683	1	1.34e-05	1	2.9517e-06	1	4.89118e-05	-0.0133699	0.280997	0.476947	FALSE	0.999561	FALSE	0.987801	FALSE	0.999125
Q5JST6	EFHC2	EF-hand domain containing 2	['NM_025184']	X	44008044	44202834	0.256853	0.873684	0.256936	0.875241	0.255778	0.00607255	0.477414	0.997466	0.0393908	0.99749	0.0392682	0.997152	0.040946	-0.00843428	0.38046	0.476949	FALSE	0.999561	FALSE	0.979936	FALSE	0.999125
Q9BS86	ZPBP	zona pellucida binding protein	['NM_007009']	7	49977127	50132790	0.0493808	0.993786	0.0491501	0.993472	0.0522797	-0.0061719	0.554061	1	0.000980129	1	0.000865536	0.999988	0.00192396	-0.0095635	0.277111	0.47697	FALSE	0.999561	FALSE	0.98316	FALSE	0.999125
A8MV23	SERPINE3	serpin family E member 3	['NM_001101320']	13	51915228	51936130	0.14819	0.963387	0.148387	0.964837	0.145618	0.00986313	0.365995	0.999654	0.0139232	0.999662	0.0137681	0.999547	0.0157958	-0.00775733	0.476601	0.476994	FALSE	0.999561	FALSE	0.967923	FALSE	0.999125
Q8WW52	FAM151A	family with sequence similarity 151 member A	['NM_176782']	1	55074944	55089068	0.280673	0.601274	0.2807	0.599144	0.280332	-0.00759555	0.505097	0.905045	0.163797	0.904974	0.16396	0.905963	0.161677	0.00607355	0.583422	0.476997	FALSE	0.999561	FALSE	0.98316	FALSE	0.999125
O94907	DKK1	dickkopf WNT signaling pathway inhibitor 1	['NM_012242']	10	54074195	54076564	0.0749675	0.992148	0.0746079	0.99133	0.0794803	-0.010603	0.247831	0.999981	0.00380309	0.999979	0.00394709	1	2.88821e-05	0.00749517	0.778868	0.477038	FALSE	0.999561	FALSE	0.951299	FALSE	0.999125
Q99502	EYA1	EYA transcriptional coactivator and phosphatase 1	['NM_172060', 'NM_000503']	8	72111578	72267140	0.0463037	0.995642	0.0466146	0.996244	0.0420649	0.0135485	0.224513	0.999993	0.00224007	0.999992	0.00232475	1	9.24573e-05	0.00567197	0.800929	0.477084	FALSE	0.999561	FALSE	0.944826	FALSE	0.999125
O00155	GPR25	G protein-coupled receptor 25	['NM_005298']	1	200842166	200843248	0.233254	0.930331	0.233534	0.93277	0.229588	0.010531	0.276372	0.999438	0.0215063	0.99943	0.0216377	0.999547	0.0197241	0.00566481	0.520188	0.477116	FALSE	0.999561	FALSE	0.959003	FALSE	0.999125
Q6UX04	CWC27	CWC27 spliceosome associated protein homolog	['NM_005869']	5	64064974	64314145	0.0969412	0.892963	0.0968184	0.894147	0.0985165	0.0121183	0.240875	0.98751	0.0345218	0.98751	0.034523	0.987513	0.0345084	8.58246e-05	0.98573	0.477233	FALSE	0.999561	FALSE	0.94736	FALSE	0.999125
Q6UB98	ANKRD12	ankyrin repeat domain 12	['NM_015208']	18	9182431	9281121	0.130468	0.748064	0.130507	0.74778	0.129968	-0.00217636	0.811342	0.967003	0.0740397	0.966941	0.0740589	0.967805	0.0737893	0.0116895	0.23799	0.477233	FALSE	0.999561	FALSE	0.992614	FALSE	0.999125
Q9H501	ESF1	ESF1 nucleolar pre-rRNA processing protein homolog	['NM_016649']	20	13695524	13763786	0.124426	0.724184	0.124329	0.722935	0.125677	-0.00999605	0.290382	0.94425	0.0795238	0.944303	0.0794789	0.943567	0.0801035	-0.00921287	0.477539	0.477326	FALSE	0.999561	FALSE	0.963087	FALSE	0.999125
Q9BUE6	ISCA1	iron-sulfur cluster assembly 1	['NM_030940']	9	88880961	88897373	0.0163364	0.999598	0.0166805	0.999796	0.0109366	0.0140465	0.270913	1	3.48849e-06	1	3.62059e-06	1	2.04047e-09	-0.00886585	0.242925	0.477469	FALSE	0.999561	FALSE	0.958587	FALSE	0.999125
Q8IUZ0	LRRC49	leucine rich repeat containing 49	['NM_017691']	15	71185234	71341948	0.37629	0.380355	0.376252	0.382212	0.376807	0.00493292	0.618886	0.821441	0.328572	0.821664	0.328425	0.818553	0.33047	-0.00944319	0.379372	0.477734	FALSE	0.999561	FALSE	0.989717	FALSE	0.999125
Q9Y603	ETV7	ETS variant 7	['NM_016135']	6	36334425	36355318	0.24237	0.91424	0.242418	0.915073	0.241746	0.00344293	0.710741	0.999476	0.0222366	0.999458	0.0225602	0.999706	0.0175093	0.0123	0.236172	0.47774	FALSE	0.999561	FALSE	0.991464	FALSE	0.999125
Q6PFW1	PPIP5K1	diphosphoinositol pentakisphosphate kinase 1	['NM_014659']	15	43826875	43876702	0.0068148	0.999631	0.00667566	0.999541	0.00841223	-0.0119314	0.225083	1	0.000142836	1	0.000141678	1	0.000157086	0.00125575	0.886177	0.477911	FALSE	0.999561	FALSE	0.944826	FALSE	0.999125
Q86UB2	BIVM	basic, immunoglobulin-like variable motif containing	['NM_001159596']	13	103459618	103492212	0.0626156	0.98989	0.062435	0.989204	0.0649097	-0.0107848	0.261704	0.999987	0.00175391	0.999988	0.00176905	0.99998	0.00154443	-0.0045654	0.615832	0.477937	FALSE	0.999561	FALSE	0.958587	FALSE	0.999125
Q9UKX2	MYH2	myosin heavy chain 2	['NM_017534']	17	10424600	10451237	0.064899	0.980703	0.0649431	0.981397	0.0643249	0.0107294	0.372779	1.00013	0.00194497	1.00013	0.00193351	1.00014	0.00208793	0.00571531	0.49192	0.477957	FALSE	0.999561	FALSE	0.969719	FALSE	0.999125
Q5EB52	MEST	mesoderm specific transcript	['NM_002402']	7	130132155	130144894	0.0318625	0.997872	0.0319679	0.997981	0.0304654	0.00350017	0.777182	0.999996	0.00134487	0.999996	0.0013958	1	3.12911e-06	0.00391916	0.235869	0.477968	FALSE	0.999561	FALSE	0.991464	FALSE	0.999125
Q06418	TYRO3	TYRO3 protein tyrosine kinase	['NM_006293']	15	41851456	41870471	0.392755	0.541115	0.392731	0.536941	0.393055	-0.0106243	0.322688	0.934261	0.208317	0.93439	0.208152	0.932581	0.210446	-0.00864513	0.332971	0.478063	FALSE	0.999561	FALSE	0.965457	FALSE	0.999125
O60669	SLC16A7	solute carrier family 16 member 7	['NM_004731']	12	60098583	60173457	0.0997009	0.916011	0.0996	0.915248	0.101001	-0.00761098	0.459735	0.994161	0.0234186	0.99415	0.0234365	0.994305	0.0231858	0.0066463	0.424639	0.478343	FALSE	0.999561	FALSE	0.976356	FALSE	0.999125
Q9UKG1	APPL1	adaptor protein, phosphotyrosine interacting with PH domain and leucine zipper 1	['NM_012096']	3	57261912	57303712	0.163552	0.874981	0.163558	0.87433	0.163478	-0.00398368	0.806117	0.991273	0.0433098	0.991314	0.0432179	0.990731	0.0444821	-0.0133017	0.225263	0.478351	FALSE	0.999561	FALSE	0.992542	FALSE	0.999125
P13797	PLS3	plastin 3	['NM_001136025']	X	114844563	114883878	0.0568164	0.994638	0.0565422	0.993976	0.0602539	-0.0113408	0.22459	1	8.08979e-05	1	8.39359e-05	1	7.64568e-06	0.00116944	0.98964	0.478357	FALSE	0.999561	FALSE	0.944826	FALSE	0.999125
P54578	USP14	ubiquitin specific peptidase 14	['NM_005151']	18	158699	211281	0.220387	0.864843	0.220443	0.864646	0.219664	-0.000893557	0.977199	0.995505	0.0321032	0.995479	0.0323562	0.995849	0.028621	0.0121139	0.2654	0.478467	FALSE	0.999561	FALSE	0.99935	FALSE	0.999125
Q6NVU6	UFSP1	UFM1 specific peptidase 1 (inactive)	['NM_001015072']	7	100486467	100486892	0.239796	0.829308	0.239819	0.830661	0.239497	0.00564671	0.60416	0.986868	0.069796	0.986812	0.0699367	0.987594	0.0679461	0.0113414	0.231699	0.478551	FALSE	0.999561	FALSE	0.987555	FALSE	0.999125
Q9UBJ2	ABCD2	ATP binding cassette subfamily D member 2	['NM_005164']	12	39947717	40013417	0.0537115	0.987614	0.0534719	0.98691	0.0567236	-0.012757	0.227719	0.999964	0.002353	0.999964	0.00237649	0.999965	0.00202422	0.000488993	0.951369	0.478578	FALSE	0.999561	FALSE	0.944826	FALSE	0.999125
Q5FYB1	ARSI	arylsulfatase family member I	['NM_001012301']	5	149676780	149681936	0.0704658	0.986709	0.070522	0.986808	0.0697354	0.00140057	0.782039	1.00001	0.000652942	1.00001	0.000664102	1.00002	0.000485631	0.0131666	0.23791	0.47862	FALSE	0.999561	FALSE	0.991464	FALSE	0.999125
Q92636	NSMAF	neutral sphingomyelinase activation associated factor	['NM_003580']	8	59496668	59572190	0.0757715	0.989779	0.0760038	0.990668	0.0726924	0.0119572	0.227542	1	0.000199522	1	0.000206443	1	5.83076e-05	-0.000380642	0.872755	0.478681	FALSE	0.999561	FALSE	0.944826	FALSE	0.999125
Q9BTN0	LRFN3	leucine rich repeat and fibronectin type III domain containing 3	['NM_024509']	19	36430328	36435918	0.0688612	0.97727	0.0688021	0.976647	0.0696237	-0.00901023	0.328762	0.999941	0.00471989	0.999944	0.00466376	0.9999	0.00539478	-0.00874348	0.466688	0.478729	FALSE	0.999561	FALSE	0.96652	FALSE	0.999125
Q07021	C1QBP	complement C1q binding protein	['NM_001212']	17	5336338	5342393	0.179297	0.962884	0.179209	0.962443	0.180446	-0.00245425	0.900811	0.999625	0.0183781	0.999609	0.0187637	0.999832	0.0123342	0.0140006	0.234993	0.478737	FALSE	0.999561	FALSE	0.998674	FALSE	0.999125
P54296	MYOM2	myomesin 2	['NM_003970']	8	1998881	2092902	0.185207	0.678787	0.185148	0.679607	0.185984	0.00441491	0.60338	0.993465	0.0560884	0.993513	0.0559478	0.992839	0.0578786	-0.0118354	0.255756	0.478872	FALSE	0.999561	FALSE	0.987203	FALSE	0.999125
C9JG80	NPIPB4	nuclear pore complex interacting protein family member B4	['NM_001310148']	16	21846042	21868699	0.0495486	0.988448	0.0495145	0.98852	0.0499903	0.00144809	0.812061	1.00003	0.00158839	1.00003	0.00164335	1.00005	0.000470208	0.0157954	0.239944	0.478923	FALSE	0.999561	FALSE	0.992614	FALSE	0.999125
Q6NWY9	PRPF40B	pre-mRNA processing factor 40 homolog B	['NM_012272']	12	50024391	50037972	0.034561	0.994748	0.0346802	0.995044	0.0329777	0.00876324	0.383147	1.00001	0.000194934	1.00001	0.000201082	1.00001	8.02731e-05	-0.0131097	0.385201	0.478949	FALSE	0.999561	FALSE	0.970864	FALSE	0.999125
Q9NVU0	POLR3E	RNA polymerase III subunit E	['NM_018119']	16	22314290	22345018	0.0551142	0.98043	0.0551752	0.980809	0.0543188	0.00692449	0.542361	0.999788	0.00408723	0.999785	0.0041448	0.999827	0.00325009	0.0114468	0.269771	0.479058	FALSE	0.999561	FALSE	0.98316	FALSE	0.999125
Q9NP70	AMBN	ameloblastin	['NM_016519']	4	71458076	71472444	0.318457	0.789522	0.318405	0.787005	0.319132	-0.00789546	0.467447	0.994118	0.0566549	0.994088	0.0568733	0.994506	0.0537458	0.00754137	0.387087	0.479238	FALSE	0.999561	FALSE	0.977787	FALSE	0.999125
P82650	MRPS22	mitochondrial ribosomal protein S22	['NM_020191']	3	139062869	139075853	0.113138	0.978984	0.113485	0.980423	0.108528	0.0129561	0.23721	0.999977	0.00374305	0.999976	0.0038648	0.999992	0.00141697	0.00551674	0.73899	0.479309	FALSE	0.999561	FALSE	0.945926	FALSE	0.999125
Q6ZU64	CFAP65	cilia and flagella associated protein 65	['NM_194302']	2	219867662	219903770	0.0783387	0.791636	0.0781145	0.791779	0.0811922	0.00179654	0.768479	0.980629	0.0364877	0.980598	0.036462	0.981031	0.0368188	0.0118137	0.238358	0.479375	FALSE	0.999561	FALSE	0.991464	FALSE	0.999125
P43308	SSR2	signal sequence receptor subunit 2	['NM_003145']	1	155979334	155989958	0.00678195	0.999601	0.00698795	0.999679	0.00303846	0.0145088	0.265863	1	5.25091e-06	1	5.44974e-06	1	5.3137e-09	-0.0063485	0.674482	0.479602	FALSE	0.999561	FALSE	0.958587	FALSE	0.999125
Q6IE81	JADE1	jade family PHD finger 1	['NM_024900']	4	129752914	129793414	0.0503511	0.986612	0.0503214	0.986324	0.0507366	-0.00570257	0.598265	0.999971	0.00247869	0.999969	0.00252477	0.999997	0.00177636	0.0127106	0.281972	0.479649	FALSE	0.999561	FALSE	0.985562	FALSE	0.999125
Q86WI3	NLRC5	NLR family CARD domain containing 5	['NM_032206']	16	57054625	57116437	0.25211	0.646704	0.25198	0.64327	0.253778	-0.0135799	0.230305	0.983045	0.0796108	0.983036	0.0794572	0.983164	0.0815792	0.00158458	0.889136	0.479656	FALSE	0.999561	FALSE	0.944826	FALSE	0.999125
P51888	PRELP	proline and arginine rich end leucine rich repeat protein	['NM_002725']	1	203452313	203456006	0.180918	0.922364	0.181097	0.924497	0.178571	0.0118572	0.277798	0.99969	0.0158645	0.999682	0.016071	0.999794	0.0128926	0.00765619	0.56771	0.47966	FALSE	0.999561	FALSE	0.959003	FALSE	0.999125
P11912	CD79A	CD79a molecule	['NM_001783']	19	42381375	42385044	0.0791345	0.989365	0.0789209	0.988559	0.0818531	-0.0100237	0.299892	0.999988	0.00332188	0.99999	0.00322555	0.999964	0.00438286	-0.00665258	0.501402	0.479745	FALSE	0.999561	FALSE	0.963775	FALSE	0.999125
Q9NPA1	KCNMB3	potassium calcium-activated channel subfamily M regulatory beta subunit 3	['NM_001163677']	3	178960695	178968891	0.312629	0.586961	0.312733	0.59044	0.311283	0.0111516	0.22806	0.950884	0.121214	0.950863	0.121283	0.951149	0.12032	0.00236479	0.792497	0.479811	FALSE	0.999561	FALSE	0.944826	FALSE	0.999125
Q96QE4	LRRC37B	leucine rich repeat containing 37B	['NM_052888']	17	30348166	30380344	0.0752577	0.980501	0.0754159	0.981346	0.0731749	0.0113742	0.318826	0.999911	0.00479637	0.999908	0.00486726	0.999948	0.00375853	0.00924988	0.438666	0.479874	FALSE	0.999561	FALSE	0.965457	FALSE	0.999125
Q76N32	CEP68	centrosomal protein 68	['NM_015147']	2	65296579	65309836	0.362312	0.737033	0.362187	0.734742	0.363933	-0.00630949	0.49915	0.986519	0.0990733	0.986599	0.0987646	0.985474	0.102989	-0.0111505	0.260095	0.479935	FALSE	0.999561	FALSE	0.98316	FALSE	0.999125
P35503	UGT1A3	UDP glucuronosyltransferase family 1 member A3	['NM_019093']	2	234637773	234681202	0.405635	0.39127	0.405605	0.391581	0.406045	0.000765418	0.839928	0.865406	0.294156	0.865653	0.293969	0.862209	0.29656	-0.0116656	0.283064	0.47995	FALSE	0.999561	FALSE	0.995205	FALSE	0.999125
Q9BV47	DUSP26	dual specificity phosphatase 26	['NM_024025']	8	33449534	33455033	0.0739873	0.991096	0.0737536	0.990222	0.0769497	-0.0115864	0.245233	0.999995	0.00152138	0.999995	0.00157899	1	3.00835e-06	0.00473828	0.772031	0.479986	FALSE	0.999561	FALSE	0.951299	FALSE	0.999125
Q9BS40	LXN	latexin	['NM_020169']	3	158384438	158390267	0.363647	0.316382	0.363637	0.316947	0.363799	0.00155476	0.894305	0.777336	0.362574	0.77758	0.36244	0.774166	0.364308	-0.00939568	0.27377	0.480028	FALSE	0.999561	FALSE	0.998674	FALSE	0.999125
Q5SVQ8	ZBTB41	zinc finger and BTB domain containing 41	['NM_194314']	1	197128492	197169603	0.0151281	0.99784	0.0150928	0.997697	0.0155774	-0.00927093	0.351623	1	8.6253e-05	1	8.77894e-05	1	6.30433e-05	-0.0070083	0.463094	0.480045	FALSE	0.999561	FALSE	0.966895	FALSE	0.999125
Q92625	ANKS1A	ankyrin repeat and sterile alpha motif domain containing 1A	['NM_015245']	6	34857180	35056383	0.0159685	0.605911	0.0160706	0.60602	0.0145808	0.00706033	0.443829	0.731466	0.00929706	0.731466	0.00932867	0.731455	0.00887755	-0.00122719	0.927069	0.480123	FALSE	0.999561	FALSE	0.971751	FALSE	0.999125
P15259	PGAM2	phosphoglycerate mutase 2	['NM_000290']	7	44102366	44105128	0.0887291	0.985518	0.0885562	0.984478	0.0909388	-0.0115902	0.228893	0.999984	0.00315303	0.999984	0.00323723	0.99998	0.00172326	-0.0016192	0.83928	0.480145	FALSE	0.999561	FALSE	0.944826	FALSE	0.999125
Q8IUK5	PLXDC1	plexin domain containing 1	['NM_020405']	17	37224096	37307690	0.279399	0.870324	0.279555	0.8728	0.277377	0.00889263	0.413212	0.996561	0.0487525	0.996529	0.0489813	0.996988	0.0456834	0.00970746	0.311945	0.480255	FALSE	0.999561	FALSE	0.970864	FALSE	0.999125
Q9Y5S8	NOX1	NADPH oxidase 1	['NM_007052']	X	100098944	100129128	0.212531	0.941159	0.212766	0.942942	0.209463	0.00844862	0.422093	0.999316	0.024675	0.999329	0.0244631	0.999143	0.0272713	-0.0071822	0.416518	0.480297	FALSE	0.999561	FALSE	0.970864	FALSE	0.999125
P40305	IFI27	interferon alpha inducible protein 27	['NM_005532']	14	94578029	94582861	0.295962	0.314446	0.295913	0.31364	0.296604	-0.00271996	0.825795	0.73822	0.344972	0.737965	0.345041	0.741529	0.344074	0.0103448	0.300687	0.480353	FALSE	0.999561	FALSE	0.994392	FALSE	0.999125
Q8N5H7	SH2D3C	SH2 domain containing 3C	['NM_005489']	9	130501028	130540906	0.11297	0.755959	0.112985	0.755754	0.112774	-0.00181607	0.820347	0.938528	0.0884372	0.938459	0.0884592	0.939428	0.0881512	0.0109714	0.287076	0.480405	FALSE	0.999561	FALSE	0.99323	FALSE	0.999125
Q9BSJ2	TUBGCP2	tubulin gamma complex associated protein 2	['NM_001256617']	10	135093273	135116445	0.0498039	0.98655	0.0498891	0.987123	0.0486859	0.0116303	0.231167	0.999999	0.0019022	0.999999	0.0019332	0.999995	0.00144158	-0.00207055	0.876205	0.480432	FALSE	0.999561	FALSE	0.94559	FALSE	0.999125
Q7L5D6	GET4	golgi to ER traffic protein 4	['NM_015949']	7	916283	935056	0.0662473	0.990195	0.0663905	0.990576	0.0643657	0.00581968	0.599577	0.999996	0.00143788	0.999995	0.00149171	1.00001	0.000153743	0.00949273	0.261705	0.480536	FALSE	0.999561	FALSE	0.985729	FALSE	0.999125
P04181	OAT	ornithine aminotransferase	['NM_000274']	10	126086514	126100740	0.0447764	0.995204	0.0449109	0.995733	0.0429942	0.0120289	0.234131	1	0.000228931	1	0.00023692	1	6.46424e-05	-0.00236923	0.823476	0.48055	FALSE	0.999561	FALSE	0.945739	FALSE	0.999125
Q30KQ4	DEFB116	defensin beta 116	['NM_001037731']	20	29891018	29896388	0.0569072	0.987604	0.0568339	0.987228	0.0578503	-0.00656696	0.616681	0.999934	0.00323152	0.999932	0.00330694	0.999965	0.00201285	0.0120781	0.293643	0.480609	FALSE	0.999561	FALSE	0.989196	FALSE	0.999125
Q8TDV0	GPR151	G protein-coupled receptor 151	['NM_194251']	5	145894420	145895676	0.374589	0.644485	0.374609	0.640199	0.374322	-0.0114447	0.226274	0.970788	0.13041	0.970813	0.130304	0.970471	0.131777	-0.00260681	0.812775	0.480626	FALSE	0.999561	FALSE	0.944826	FALSE	0.999125
Q9Y6C2	EMILIN1	elastin microfibril interfacer 1	['NM_007046']	2	27301934	27308880	0.0894652	0.869884	0.0895235	0.870428	0.0887086	0.00610467	0.535167	0.946097	0.0174882	0.946111	0.017476	0.945921	0.0176449	-0.0107864	0.254863	0.480632	FALSE	0.999561	FALSE	0.98316	FALSE	0.999125
O75925	PIAS1	protein inhibitor of activated STAT 1	['NM_001320687']	15	68346665	68480170	0.0165283	0.998941	0.0163297	0.998695	0.018914	-0.0139544	0.238717	1	0.000106706	1	0.000109136	0.999999	6.77392e-05	-0.00497527	0.700576	0.480646	FALSE	0.999561	FALSE	0.94598	FALSE	0.999125
Q9UHJ3	SFMBT1	Scm-like with four mbt domains 1	['NM_016329']	3	52939155	53003144	0.0528439	0.99234	0.0531242	0.992985	0.0490645	0.0126253	0.238869	1.00001	0.000736069	1.00001	0.000761306	1.00001	0.000228194	-0.00376222	0.762884	0.480705	FALSE	0.999561	FALSE	0.94598	FALSE	0.999125
Q15238	PSG5	pregnancy specific beta-1-glycoprotein 5	['NM_002781']	19	43674250	43690557	0.315527	0.301076	0.31567	0.30394	0.313664	0.00910061	0.396408	0.952717	0.189871	0.952809	0.189797	0.951519	0.19084	-0.00677956	0.443291	0.480841	FALSE	0.999561	FALSE	0.970864	FALSE	0.999125
Q6BDS2	UHRF1BP1	UHRF1 binding protein 1	['NM_017754']	6	34760028	34840212	0.101861	0.892578	0.101834	0.893824	0.102208	0.0122187	0.27492	1.00095	0.0150603	1.00095	0.0150996	1.00098	0.014542	0.00242841	0.699543	0.480917	FALSE	0.999561	FALSE	0.958772	FALSE	0.999125
Q8NH04	OR2T27	olfactory receptor family 2 subfamily T member 27	['NM_001001824']	1	248813235	248814185	0.178768	0.372383	0.178811	0.374036	0.178206	0.00926184	0.358958	0.678793	0.177082	0.678932	0.177117	0.676992	0.176621	-0.0109683	0.233469	0.481093	FALSE	0.999561	FALSE	0.967923	FALSE	0.999125
Q5T7N2	L1TD1	LINE1 type transposase domain containing 1	['NM_019079']	1	62672301	62677041	0.220836	0.398566	0.221135	0.396496	0.216933	-0.00945269	0.384931	0.877151	0.180427	0.87709	0.180506	0.877936	0.179411	0.00470411	0.586507	0.481212	FALSE	0.999561	FALSE	0.970864	FALSE	0.999125
O75054	IGSF3	immunoglobulin superfamily member 3	['NM_001542']	1	117119937	117208948	0.227188	0.575719	0.227242	0.572844	0.22649	-0.0126697	0.229835	0.960987	0.111557	0.960984	0.111558	0.96102	0.111539	0.000320075	0.955663	0.481273	FALSE	0.999561	FALSE	0.944826	FALSE	0.999125
Q76FK4	NOL8	nucleolar protein 8	['NM_017948']	9	95060121	95086443	0.127205	0.946367	0.127171	0.946459	0.127655	0.000729046	0.891082	1.00315	0.0123491	1.00315	0.0123551	1.00323	0.0122717	0.00666177	0.549945	0.481307	FALSE	0.999561	FALSE	0.99856	FALSE	0.999125
Q9NVA2	SEPT11	septin 11	['NM_018243']	4	77871057	77955662	0.140105	0.94702	0.139911	0.946615	0.142593	-0.00286468	0.903051	0.999253	0.0118164	0.999264	0.0115636	0.999104	0.014704	-0.0121509	0.232045	0.481345	FALSE	0.999561	FALSE	0.998674	FALSE	0.999125
Q9P0I2	EMC3	ER membrane protein complex subunit 3	['NM_018447']	3	10005756	10028345	0.00561309	0.999853	0.00579242	0.999924	0.00223549	0.0160963	0.227166	1	7.81614e-06	1	8.1121e-06	1	2.58248e-09	-0.00684083	0.822179	0.481355	FALSE	0.999561	FALSE	0.944826	FALSE	0.999125
Q13536	C1orf61	chromosome 1 open reading frame 61	['NM_006365']	1	156374349	156386631	0.0283024	0.998357	0.0278996	0.997998	0.0330808	-0.0117583	0.231514	1	3.26277e-05	1	3.29003e-05	1	2.88655e-05	0.00291575	0.865426	0.481361	FALSE	0.999561	FALSE	0.94559	FALSE	0.999125
Q9NZJ5	EIF2AK3	eukaryotic translation initiation factor 2 alpha kinase 3	['NM_004836']	2	88857257	88926792	0.137111	0.155355	0.137278	0.15385	0.134925	-0.0110571	0.232734	0.580825	0.381238	0.580867	0.381219	0.580279	0.381505	-0.00154052	0.980623	0.48152	FALSE	0.999561	FALSE	0.94559	FALSE	0.999125
Q9NXG2	THUMPD1	THUMP domain containing 1	['NM_017736']	16	20748205	20753061	0.0463924	0.973707	0.0464045	0.973187	0.0462349	-0.0112314	0.320681	0.999031	0.00741335	0.999036	0.00739798	0.99897	0.00760979	-0.00884965	0.375422	0.481605	FALSE	0.999561	FALSE	0.965457	FALSE	0.999125
Q9P2D8	UNC79	unc-79 homolog (C. elegans)	['XM_028395']	14	93897376	94173247	0.0365931	0.926645	0.0365837	0.926249	0.0367141	-0.0108062	0.324624	0.994453	0.0181065	0.994439	0.0181187	0.994628	0.0179485	0.0104785	0.330781	0.481657	FALSE	0.999561	FALSE	0.965933	FALSE	0.999125
Q8NG04	SLC26A10	solute carrier family 26 member 10	['NM_133489']	12	58014004	58019525	0.131805	0.612898	0.131947	0.613931	0.129954	0.00788695	0.348921	0.860244	0.103837	0.860281	0.103767	0.859769	0.104734	-0.00491165	0.675161	0.481664	FALSE	0.999561	FALSE	0.966673	FALSE	0.999125
Q5VXD3	SAMD13	sterile alpha motif domain containing 13	['NM_001010971']	1	84765300	84815454	0.012135	0.999432	0.0118408	0.999286	0.0154498	-0.0106396	0.245972	0.999998	0.000655637	0.999998	0.000680454	1	1.35101e-05	0.00386995	0.816061	0.481721	FALSE	0.999561	FALSE	0.951299	FALSE	0.999125
Q5GAN3	RNASE13	ribonuclease A family member 13 (inactive)	['NM_001012264']	14	21501980	21502447	0.158249	0.971487	0.15786	0.969657	0.163204	-0.0114003	0.245761	0.999832	0.0129761	0.999836	0.0128429	0.999784	0.0145929	-0.00378882	0.671489	0.481779	FALSE	0.999561	FALSE	0.951299	FALSE	0.999125
O75575	CRCP	CGRP receptor component	['NM_014478']	7	65579950	65617341	0.00890248	0.999556	0.00878705	0.99946	0.0102818	-0.0100953	0.253595	0.999999	0.000210433	0.999999	0.000218401	1	7.23688e-09	0.00350902	0.831115	0.48178	FALSE	0.999561	FALSE	0.955303	FALSE	0.999125
O95968	SCGB1D1	secretoglobin family 1D member 1	['NM_006552']	11	61957757	61960897	0.0648865	0.989865	0.0647352	0.989099	0.0668154	-0.0116537	0.232108	0.999999	0.000979554	0.999999	0.00101652	1	5.70709e-05	0.0015947	0.865411	0.481877	FALSE	0.999561	FALSE	0.94559	FALSE	0.999125
Q5T5J6	SWT1	SWT1, RNA endoribonuclease homolog	['NM_017673']	1	185129974	185259932	0.204265	0.710585	0.204258	0.71307	0.204353	0.0121641	0.231998	1.0004	0.0624167	1.00041	0.0624284	1.00027	0.0622681	-0.00218118	0.837165	0.481881	FALSE	0.999561	FALSE	0.94559	FALSE	0.999125
Q9BZW5	TM6SF1	transmembrane 6 superfamily member 1	['NM_023003']	15	83776433	83805421	0.360115	0.774606	0.359981	0.770767	0.361845	-0.0106377	0.312024	0.991919	0.0763955	0.991894	0.0765493	0.992244	0.0743763	0.00463107	0.625804	0.4819	FALSE	0.999561	FALSE	0.964828	FALSE	0.999125
P98196	ATP11A	ATPase phospholipid transporting 11A	['NM_015205']	13	113344731	113532605	0.151788	0.512539	0.151584	0.513999	0.154404	0.00954456	0.247179	0.831932	0.173101	0.831886	0.173072	0.832531	0.173483	0.00372018	0.584439	0.481981	FALSE	0.999561	FALSE	0.951299	FALSE	0.999125
Q9UNA4	POLI	DNA polymerase iota	['NM_007195']	18	51795917	51820834	0.255361	0.189823	0.255323	0.189925	0.25586	0.000397626	0.927793	0.657639	0.389029	0.657316	0.389061	0.661826	0.38861	0.0116002	0.253855	0.481983	FALSE	0.999561	FALSE	0.998788	FALSE	0.999125
Q6UX52	C17orf99	chromosome 17 open reading frame 99	['NM_001163075']	17	76142489	76162124	0.387255	0.23681	0.387149	0.2388	0.388634	0.00512962	0.661649	0.718162	0.430614	0.717805	0.43077	0.72279	0.428579	0.0116024	0.227296	0.482119	FALSE	0.999561	FALSE	0.991464	FALSE	0.999125
Q9Y305	ACOT9	acyl-CoA thioesterase 9	['NM_012332']	X	23722014	23761261	0.175766	0.950864	0.175559	0.949192	0.178436	-0.00944412	0.35499	0.999634	0.0157475	0.999642	0.0155286	0.999525	0.0183486	-0.00691058	0.393787	0.482153	FALSE	0.999561	FALSE	0.967472	FALSE	0.999125
Q15759	MAPK11	mitogen-activated protein kinase 11	['NM_002751']	22	50703380	50708721	0.15527	0.971794	0.155519	0.973033	0.152017	0.00805311	0.488465	0.999777	0.0137683	0.999766	0.0141052	0.99992	0.008238	0.0133604	0.293516	0.482223	FALSE	0.999561	FALSE	0.98299	FALSE	0.999125
P20338	RAB4A	RAB4A, member RAS oncogene family	['NM_004578']	1	229407087	229438721	0.0535988	0.995925	0.0538935	0.996601	0.0496205	0.0130543	0.232764	0.999996	0.00178334	0.999996	0.00185086	1	1.54084e-05	0.00382802	0.822323	0.482253	FALSE	0.999561	FALSE	0.94559	FALSE	0.999125
O14958	CASQ2	calsequestrin 2	['NM_001232']	1	116243865	116311162	0.16188	0.850858	0.161818	0.849738	0.162688	-0.00690147	0.466506	0.987013	0.0444501	0.987048	0.0444354	0.986569	0.0446397	-0.0107374	0.278169	0.482284	FALSE	0.999561	FALSE	0.977688	FALSE	0.999125
Q96S59	RANBP9	RAN binding protein 9	['NM_005493']	6	13622597	13711737	0.0545009	0.994215	0.0545619	0.994276	0.0537063	0.00113776	0.961789	0.999999	0.00120916	1	0.0011227	0.999982	0.00201866	-0.0110058	0.228486	0.482288	FALSE	0.999561	FALSE	0.999214	FALSE	0.999125
Q9Y6L7	TLL2	tolloid like 2	['NM_012465']	10	98127848	98273442	0.142513	0.954627	0.14262	0.955746	0.141118	0.00788822	0.411968	0.999805	0.0105803	0.999811	0.0104526	0.999719	0.0121143	-0.00817017	0.410843	0.482372	FALSE	0.999561	FALSE	0.970864	FALSE	0.999125
Q02556	IRF8	interferon regulatory factor 8	['NM_002163']	16	85936622	85954885	0.141686	0.942812	0.141646	0.943025	0.142206	0.00149806	0.947932	0.999388	0.0116092	0.999377	0.011699	0.999525	0.0103747	0.0133464	0.231064	0.482515	FALSE	0.999561	FALSE	0.999214	FALSE	0.999125
P24592	IGFBP6	insulin like growth factor binding protein 6	['NM_002178']	12	53491502	53495948	0.0221185	0.998386	0.0223594	0.998638	0.0187175	0.0122127	0.247977	1	3.88817e-05	1	3.99606e-05	1	2.02342e-05	0.00502051	0.712952	0.482526	FALSE	0.999561	FALSE	0.951299	FALSE	0.999125
Q9BV94	EDEM2	ER degradation enhancing alpha-mannosidase like protein 2	['NM_018217']	20	33703239	33735061	0.321772	0.78428	0.32175	0.783842	0.322068	-0.00136258	0.971283	0.984126	0.0960996	0.984209	0.0958464	0.983044	0.0993206	-0.0119353	0.246104	0.482643	FALSE	0.999561	FALSE	0.999214	FALSE	0.999125
O00592	PODXL	podocalyxin like	['NM_001018111']	7	131189073	131241118	0.104651	0.802822	0.104659	0.801961	0.104548	-0.00823675	0.362514	1.00224	0.0338105	1.00225	0.0338037	1.00204	0.0339001	-0.00627128	0.489458	0.482699	FALSE	0.999561	FALSE	0.967923	FALSE	0.999125
Q8NEL0	CCDC54	coiled-coil domain containing 54	['NM_032600']	3	107096435	107097418	0.237273	0.788652	0.237338	0.789524	0.23645	0.00367989	0.758483	0.980368	0.0817196	0.9803	0.0818482	0.981259	0.0800335	0.0118497	0.227459	0.482704	FALSE	0.999561	FALSE	0.991464	FALSE	0.999125
Q92952	KCNN1	potassium calcium-activated channel subfamily N member 1	['NM_002248']	19	18084698	18109212	0.00945675	0.999341	0.00960124	0.999328	0.00733136	-0.00151495	0.960764	1	2.44008e-05	1	2.51562e-05	1	1.04991e-05	-0.0132612	0.22951	0.482814	FALSE	0.999561	FALSE	0.999214	FALSE	0.999125
Q9NY43	BARHL2	BarH like homeobox 2	['NM_020063']	1	91177872	91182752	0.0328992	0.994516	0.0330724	0.994875	0.0305667	0.011288	0.248743	1	0.000395736	1	0.000409575	1	0.000110393	-0.00547351	0.710886	0.482817	FALSE	0.999561	FALSE	0.951299	FALSE	0.999125
Q6EBC2	IL31	interleukin 31	['NM_001014336']	12	122656962	122658719	0.0387868	0.99711	0.0390307	0.99753	0.0354749	0.0112607	0.261226	1	2.84095e-05	1	2.94852e-05	1	6.48784e-09	-0.0053399	0.724585	0.482967	FALSE	0.999561	FALSE	0.958587	FALSE	0.999125
Q6UXV4	APOOL	apolipoprotein O like	['NM_198450']	X	84258919	84342681	0.0106443	0.999095	0.0105081	0.998986	0.0122724	-0.00949776	0.29927	1	4.62545e-05	1	4.41932e-05	1	6.74877e-05	-0.00382236	0.565495	0.483021	FALSE	0.999561	FALSE	0.963775	FALSE	0.999125
Q00610	CLTC	clathrin heavy chain	['NM_004859']	17	57697493	57771210	0.0228704	0.997158	0.0227452	0.996884	0.024435	-0.0116285	0.228651	1	0.000336345	1	0.000347748	0.999999	0.000109716	-0.00216347	0.919582	0.483045	FALSE	0.999561	FALSE	0.944826	FALSE	0.999125
Q86UN2	RTN4RL1	reticulon 4 receptor like 1	['NM_178568']	17	1839793	1928159	0.167071	0.95073	0.167015	0.950043	0.167813	-0.00410518	0.587406	0.999808	0.0106341	0.999818	0.0103748	0.99968	0.0135521	-0.0114835	0.266511	0.483098	FALSE	0.999561	FALSE	0.98316	FALSE	0.999125
Q9UQD0	SCN8A	sodium voltage-gated channel alpha subunit 8	['NM_014191']	12	52056602	52201210	0.161179	0.932687	0.161135	0.932386	0.161754	-0.00186545	0.895878	0.999397	0.0124432	0.999408	0.0121758	0.999251	0.0154962	-0.0112852	0.228877	0.48316	FALSE	0.999561	FALSE	0.998674	FALSE	0.999125
Q99941	ATF6B	activating transcription factor 6 beta	['NM_001136153']	6	32083519	32095984	0.0573573	0.990879	0.0574717	0.991502	0.0558529	0.010988	0.257411	0.999999	0.000681372	0.999999	0.000706895	1	7.13396e-05	0.00511171	0.669611	0.483189	FALSE	0.999561	FALSE	0.957751	FALSE	0.999125
Q9UHP6	RSPH14	radial spoke head 14 homolog	['NM_014433']	22	23401643	23482607	0.118995	0.923398	0.119008	0.923193	0.118821	-0.00172772	0.70872	0.996262	0.0244937	0.99628	0.0244337	0.996022	0.0252586	-0.0103892	0.229698	0.483225	FALSE	0.999561	FALSE	0.991464	FALSE	0.999125
P35998	PSMC2	proteasome 26S subunit, ATPase 2	['NM_002803']	7	102988159	103008498	0.00965655	0.999569	0.00979637	0.999689	0.00761536	0.0137039	0.220923	1	2.96247e-05	1	3.07465e-05	1	3.12828e-09	-0.0038057	0.95883	0.483356	FALSE	0.999561	FALSE	0.943107	FALSE	0.999125
Q5H9F3	BCORL1	BCL6 corepressor like 1	['NM_021946']	X	129139208	129190108	0.0251658	0.92916	0.0252302	0.929464	0.0243149	0.012287	0.236304	0.969815	0.00729648	0.969819	0.00730302	0.969761	0.0072114	-0.0079505	0.433936	0.483387	FALSE	0.999561	FALSE	0.945739	FALSE	0.999125
Q8WVR3	C7orf43	chromosome 7 open reading frame 43	['NM_018275']	7	99752637	99756122	0.0259007	0.996967	0.0257471	0.996671	0.0278149	-0.0110546	0.261008	0.999997	0.000677572	0.999997	0.000703227	1	4.89708e-06	0.00628519	0.650296	0.483587	FALSE	0.999561	FALSE	0.958587	FALSE	0.999125
Q7Z2D5	PLPPR4	phospholipid phosphatase related 4	['NM_014839']	1	99730006	99772563	0.0456774	0.99421	0.0454237	0.993721	0.0488465	-0.0103499	0.267068	0.999999	0.000394168	0.999999	0.000409073	1	1.44676e-05	0.00723208	0.645834	0.483634	FALSE	0.999561	FALSE	0.958587	FALSE	0.999125
Q8NCC5	SLC37A3	solute carrier family 37 member 3	['NM_032295']	7	140035215	140082326	0.278379	0.564183	0.278268	0.567284	0.279809	0.0111118	0.2738	0.896682	0.200415	0.896546	0.200509	0.898446	0.199203	0.00950642	0.405162	0.483748	FALSE	0.999561	FALSE	0.958772	FALSE	0.999125
Q9UBA6	C6orf48	chromosome 6 open reading frame 48	['NM_001040437']	6	31805106	31807437	0.0124954	0.999477	0.0127274	0.999627	0.00896189	0.0136663	0.228993	1	3.57325e-05	1	3.56405e-05	1	3.69053e-05	-0.000412175	0.967689	0.483796	FALSE	0.999561	FALSE	0.944826	FALSE	0.999125
Q8N6M6	C9orf3	chromosome 9 open reading frame 3	['NM_032823']	9	97522066	97844994	0.288866	0.792129	0.288683	0.788863	0.291222	-0.0112644	0.250656	0.988551	0.0619298	0.988559	0.0621024	0.988446	0.0596513	-0.00185935	0.898319	0.483802	FALSE	0.999561	FALSE	0.953046	FALSE	0.999125
Q7RTS9	DYM	dymeclin	['NM_017653']	18	46570428	46956764	0.0586744	0.992397	0.0586317	0.992572	0.059228	0.00295805	0.781177	1	0.00148077	1	0.00153465	1.00001	0.000294983	0.00617803	0.248849	0.483864	FALSE	0.999561	FALSE	0.991464	FALSE	0.999125
Q3KP66	C1orf106	chromosome 1 open reading frame 106	['NM_018265']	1	200860669	200882754	0.129987	0.651233	0.130016	0.650165	0.129619	-0.00822353	0.442517	0.904753	0.107782	0.904696	0.107787	0.905495	0.10773	0.00741544	0.433931	0.483979	FALSE	0.999561	FALSE	0.971453	FALSE	0.999125
P32243	OTX2	orthodenticle homeobox 2	['NM_021728.']	14	57268456	57272174	0.0314541	0.997284	0.0310881	0.996892	0.0358609	-0.0116947	0.251774	0.999992	0.00213616	0.999991	0.00221685	0.999999	0.000107442	0.00504838	0.793775	0.484015	FALSE	0.999561	FALSE	0.953525	FALSE	0.999125
P49810	PSEN2	presenilin 2	['NM_000447']	1	227069609	227083277	0.0566066	0.992635	0.0564034	0.99207	0.0591769	-0.00977192	0.319797	0.999996	0.00267888	0.999995	0.00277777	1.00001	0.000428707	0.00795711	0.487762	0.48404	FALSE	0.999561	FALSE	0.965457	FALSE	0.999125
P59103	DAOA	D-amino acid oxidase activator	['NM_172370']	13	106118638	106142427	0.325709	0.575103	0.325643	0.579	0.326561	0.0119498	0.254595	0.914812	0.20213	0.914821	0.202121	0.914689	0.202258	-0.000653877	0.998301	0.484119	FALSE	0.999561	FALSE	0.956814	FALSE	0.999665
P62068	USP46	ubiquitin specific peptidase 46	['NM_022832']	4	53463809	53525317	0.0534318	0.994867	0.0535094	0.995104	0.0524179	0.00446572	0.657127	0.999987	0.00295726	0.999986	0.00306901	1	0.000135227	0.00727009	0.257812	0.484309	FALSE	0.999561	FALSE	0.991464	FALSE	0.999125
P51164	ATP4B	ATPase H+/K+ transporting beta subunit	['NM_000705']	13	114303692	114312459	0.0779223	0.988528	0.0781722	0.989267	0.0746076	0.00966665	0.356225	0.999979	0.00377205	0.999981	0.00365609	0.999953	0.00503907	-0.00649961	0.469704	0.484348	FALSE	0.999561	FALSE	0.967923	FALSE	0.999125
Q16739	UGCG	UDP-glucose ceramide glucosyltransferase	['NM_003358']	9	114659496	114695274	0.125828	0.977817	0.126211	0.979402	0.120745	0.012833	0.247734	0.999959	0.00623785	0.99996	0.00624402	0.99994	0.00615772	-0.00328547	0.776389	0.484374	FALSE	0.999561	FALSE	0.951299	FALSE	0.999125
O95393	BMP10	bone morphogenetic protein 10	['NM_014482']	2	69092766	69098490	0.128651	0.974181	0.128723	0.974523	0.127721	0.00266889	0.809981	0.999845	0.0101067	0.999833	0.0104857	0.999995	0.000991909	0.0216712	0.230137	0.484376	FALSE	0.999561	FALSE	0.992614	FALSE	0.999125
Q8N859	ZNF713	zinc finger protein 713	['NM_182633']	7	55980369	56007696	0.0297371	0.997208	0.0299474	0.9975	0.0268629	0.0102902	0.344794	1.00001	0.000270881	1.00001	0.000279862	1.00001	9.63013e-05	-0.00735438	0.435832	0.484456	FALSE	0.999561	FALSE	0.966673	FALSE	0.999125
Q6GMV2	SMYD5	SMYD family member 5	['NM_006062']	2	73441395	73453071	0.0726873	0.987675	0.0726792	0.987128	0.0727944	-0.0075251	0.383648	0.999983	0.00259919	0.999982	0.0026974	1.00001	0.00011925	0.0123774	0.434135	0.484532	FALSE	0.999561	FALSE	0.970864	FALSE	0.999125
Q6ZPD9	DPY19L3	dpy-19 like 3 (C. elegans)	['NM_207325']	19	32899160	32973143	0.041265	0.99489	0.0414986	0.99531	0.0381089	0.0105333	0.299883	1	0.000314463	1	0.000315676	1	0.000298301	-0.00524755	0.539326	0.484548	FALSE	0.999561	FALSE	0.963775	FALSE	0.999125
P00480	OTC	ornithine carbamoyltransferase	['NM_000531']	X	38211950	38280332	0.342607	0.70623	0.342592	0.703331	0.34281	-0.00845923	0.360392	0.981004	0.102984	0.98096	0.103085	0.981574	0.101667	0.00599641	0.542842	0.484643	FALSE	0.999561	FALSE	0.967923	FALSE	0.999125
Q14183	DOC2A	double C2 domain alpha	['NM_003586']	16	30017510	30021543	0.0738724	0.918106	0.0739809	0.918216	0.0724558	0.0014973	0.992803	0.990712	0.0229912	0.990729	0.0229756	0.990499	0.023192	-0.00995207	0.23492	0.484677	FALSE	0.999561	FALSE	1	FALSE	0.999125
Q9NSP4	CENPM	centromere protein M	['NM_024053']	22	42335063	42343080	0.0802737	0.988184	0.0800199	0.987985	0.0834973	-0.00243469	0.756595	0.999971	0.00331263	0.999968	0.00343786	1	0.00013363	0.013222	0.272371	0.484715	FALSE	0.999561	FALSE	0.991464	FALSE	0.999125
Q29RF7	PDS5A	PDS5 cohesin associated factor A	['NM_015200']	4	39827108	39978197	0.0059027	0.999567	0.00591334	0.999575	0.00576331	0.00147468	0.894534	1	4.26763e-05	1	4.42815e-05	1	3.50693e-06	-0.00575842	0.230874	0.484723	FALSE	0.999561	FALSE	0.998674	FALSE	0.999125
Q13356	PPIL2	peptidylprolyl isomerase like 2	['NM_001317996']	22	22020389	22049776	0.128605	0.979106	0.128271	0.977763	0.132863	-0.0102881	0.266399	0.999937	0.00771982	0.999932	0.00801207	1	9.32748e-05	0.0127702	0.76872	0.484735	FALSE	0.999561	FALSE	0.958587	FALSE	0.999125
P02750	LRG1	leucine rich alpha-2-glycoprotein 1	['NM_052972']	19	4537955	4540025	0.27989	0.686536	0.2799	0.683447	0.279757	-0.0110389	0.254802	0.952161	0.136816	0.952247	0.136706	0.951047	0.138235	-0.00873025	0.469666	0.484759	FALSE	0.999561	FALSE	0.956946	FALSE	0.999125
Q9NZP6	NPAP1	nuclear pore associated protein 1	['NM_018958']	15	24921015	24924482	0.134582	0.777655	0.134656	0.779289	0.133624	0.0121835	0.238087	0.989912	0.0456514	0.989914	0.0457023	0.989892	0.0449883	-0.000490688	0.999923	0.484818	FALSE	0.999561	FALSE	0.945926	FALSE	1
Q99679	GPR21	G protein-coupled receptor 21	['NM_005294']	9	125796846	125797892	0.076384	0.987543	0.0764491	0.987782	0.0755382	0.0031471	0.659518	0.99997	0.00301503	0.999972	0.00291517	0.999944	0.00409459	-0.00786773	0.28184	0.484937	FALSE	0.999561	FALSE	0.991464	FALSE	0.999125
A6BM72	MEGF11	multiple EGF like domains 11	['NM_032445']	15	66190275	66420741	0.152774	0.568971	0.152748	0.567712	0.153121	-0.00823701	0.372607	0.891878	0.0822624	0.891809	0.0823286	0.892772	0.0813994	0.0117592	0.22897	0.484949	FALSE	0.999561	FALSE	0.969575	FALSE	0.999125
Q96BZ9	TBC1D20	TBC1 domain family member 20	['NM_144628']	20	419233	443049	0.0954786	0.977367	0.0955929	0.978117	0.0939858	0.0079099	0.394396	0.999802	0.00791464	0.999807	0.00783274	0.999744	0.0089083	-0.00752629	0.451937	0.484954	FALSE	0.999561	FALSE	0.970864	FALSE	0.999125
Q9HD23	MRS2	MRS2, magnesium transporter	['NM_001286264']	6	24403275	24423919	0.271729	0.795143	0.271747	0.794776	0.271505	-0.00135297	0.872208	0.990814	0.0677656	0.990876	0.067562	0.990009	0.0703487	-0.0125741	0.229283	0.485042	FALSE	0.999561	FALSE	0.996934	FALSE	0.999125
Q9Y284	WDR83OS	WD repeat domain 83 opposite strand	['NM_016145']	19	12779176	12780217	0.094738	0.977601	0.094621	0.976773	0.0962418	-0.00867544	0.371123	0.999779	0.00816249	0.999784	0.00807369	0.999717	0.00923658	-0.00769802	0.367613	0.485045	FALSE	0.999561	FALSE	0.969575	FALSE	0.999125
Q8NH70	OR4A16	olfactory receptor family 4 subfamily A member 16	['NM_001005274']	11	55110677	55111660	0.327203	0.273466	0.327337	0.271187	0.325459	-0.00698118	0.448931	0.817615	0.386242	0.817408	0.386383	0.820303	0.384418	0.00751161	0.516949	0.48505	FALSE	0.999561	FALSE	0.973352	FALSE	0.999125
Q02223	TNFRSF17	TNF receptor superfamily member 17	['NM_001192']	16	12059182	12061701	0.0176774	0.488487	0.0180325	0.488691	0.0121695	0.0132454	0.229062	0.623853	0.0601324	0.623863	0.060165	0.623719	0.0597106	-0.00240518	0.83463	0.485252	FALSE	0.999561	FALSE	0.944826	FALSE	0.999125
O60231	DHX16	DEAH-box helicase 16	['NM_003587']	6	30621022	30640618	0.195262	0.920489	0.195327	0.921653	0.19442	0.00596992	0.572622	0.998549	0.025698	0.998567	0.025541	0.99831	0.0276524	-0.00968907	0.33566	0.485269	FALSE	0.999561	FALSE	0.98316	FALSE	0.999125
Q9NZ09	UBAP1	ubiquitin associated protein 1	['NM_001171201']	9	34220913	34251527	0.0262651	0.996535	0.0262495	0.996468	0.0264674	-0.00253045	0.727138	0.999998	0.000722465	0.999997	0.000749545	1	7.32514e-05	0.00935791	0.255587	0.485311	FALSE	0.999561	FALSE	0.991464	FALSE	0.999125
P06315	IGKV5-2	immunoglobulin kappa variable 5-2	['NG_000834']	2	89196811	89197300	0.2823	0.711229	0.282343	0.708884	0.281743	-0.00831434	0.436633	0.979193	0.0984324	0.979266	0.0983917	0.978243	0.0989587	-0.0103748	0.281563	0.485317	FALSE	0.999561	FALSE	0.970864	FALSE	0.999125
Q02790	FKBP4	FK506 binding protein 4	['NM_002014']	12	2904306	2912421	0.224382	0.937496	0.224751	0.940082	0.219544	0.0116405	0.234411	0.999129	0.0278998	0.999123	0.0279734	0.999205	0.0269284	0.00299242	0.747908	0.485335	FALSE	0.999561	FALSE	0.945739	FALSE	0.999125
Q5T1M5	FKBP15	FK506 binding protein 15	['NM_015258']	9	115928361	115983523	0.06307	0.902348	0.0631297	0.9017	0.0622911	-0.0103358	0.386513	0.996501	0.0165795	0.996491	0.0165964	0.996625	0.016359	0.00813245	0.372657	0.485352	FALSE	0.999561	FALSE	0.970864	FALSE	0.999125
Q8WTX7	CASTOR1	cytosolic arginine sensor for mTORC1 subunit 1	['NM_001037666']	22	30681612	30685486	0.266865	0.871646	0.267071	0.874425	0.264189	0.0104628	0.290807	0.995591	0.0451864	0.9956	0.0449765	0.995484	0.0478252	-0.00249926	0.792072	0.485366	FALSE	0.999561	FALSE	0.963087	FALSE	0.999125
Q02447	SP3	Sp3 transcription factor	['NM_003111']	2	174774672	174829899	0.0800638	0.954469	0.0800615	0.954133	0.0800972	-0.00419579	0.7429	0.998319	0.0135254	0.998309	0.0135679	0.998454	0.0129621	0.0109046	0.287834	0.485398	FALSE	0.999561	FALSE	0.991464	FALSE	0.999125
Q6ZP65	BICDL1	BICD family like cargo adaptor 1	['NM_207311']	12	120427673	120530962	0.0216924	0.997745	0.0218598	0.997985	0.019393	0.0116325	0.322128	1	5.78556e-05	1	5.94921e-05	1	2.93008e-05	-0.00857515	0.478396	0.48549	FALSE	0.999561	FALSE	0.965457	FALSE	0.999125
P02655	APOC2	apolipoprotein C2	['NM_000483']	19	45451736	45452503	0.0393025	0.998136	0.0390096	0.997768	0.0429182	-0.00896595	0.397237	1	1.03767e-05	1	1.06802e-05	1	4.98334e-06	-0.0107992	0.395503	0.48551	FALSE	0.999561	FALSE	0.970864	FALSE	0.999125
Q9Y2C4	EXOG	exo/endonuclease G	['NM_005107']	3	38537859	38565850	0.175539	0.964611	0.175894	0.966463	0.170872	0.0106785	0.290558	0.999837	0.0127142	0.999832	0.0129296	0.99991	0.00949213	0.00688035	0.517125	0.485529	FALSE	0.999561	FALSE	0.963087	FALSE	0.999125
P0CG38	POTEI	POTE ankyrin domain family member I	['XM_928585']	2	131220392	131266808	0.0452535	0.354454	0.0453219	0.354921	0.0443573	0.0104128	0.318118	0.948835	0.0290299	0.948842	0.0289625	0.948741	0.0298907	-0.00341315	0.755383	0.485588	FALSE	0.999561	FALSE	0.965457	FALSE	0.999125
P48668	KRT6C	keratin 6C	['NM_173086']	12	52862849	52867521	0.226076	0.215859	0.226246	0.215699	0.223864	-0.000711733	0.918845	0.783959	0.294766	0.783717	0.294762	0.787097	0.294813	0.0114659	0.25541	0.48569	FALSE	0.999561	FALSE	0.998788	FALSE	0.999125
Q71RH2	FAM57B	family with sequence similarity 57 member B	['NM_031478']	16	30036507	30041848	0.15745	0.884379	0.157402	0.88462	0.158084	0.00153268	0.961039	0.994817	0.0272298	0.994836	0.0271391	0.994574	0.0283785	-0.0094466	0.275179	0.485809	FALSE	0.999561	FALSE	0.999214	FALSE	0.999125
Q8NA29	MFSD2A	major facilitator superfamily domain containing 2A	['NM_032793']	1	40420965	40435237	0.0423881	0.994936	0.0421684	0.994462	0.0451381	-0.0108494	0.268085	0.999988	0.00353083	0.999987	0.00366449	1	5.975e-05	0.00631383	0.723875	0.485813	FALSE	0.999561	FALSE	0.958587	FALSE	0.999125
P31785	IL2RG	interleukin 2 receptor subunit gamma	['NM_000206']	X	70327589	70331389	0.0232497	0.998466	0.0234755	0.998716	0.020097	0.0114536	0.273323	1	0.00012556	1	0.00013008	1	2.82625e-05	-0.00829954	0.590663	0.485941	FALSE	0.999561	FALSE	0.95868	FALSE	0.999125
Q7Z5L9	IRF2BP2	interferon regulatory factor 2 binding protein 2	['NM_182972']	1	234742886	234745240	0.102757	0.874892	0.102938	0.876137	0.100386	0.0122382	0.263407	0.982629	0.0255915	0.982625	0.0256089	0.982672	0.0253653	0.00182797	0.798694	0.485974	FALSE	0.999561	FALSE	0.958587	FALSE	0.999125
O75127	PTCD1	pentatricopeptide repeat domain 1	['NM_015545']	7	99017593	99032865	0.155424	0.941197	0.155478	0.941462	0.154728	0.00170777	0.984671	0.999748	0.01524	0.999762	0.0151373	0.999565	0.0165132	-0.0124544	0.231776	0.486029	FALSE	0.999561	FALSE	1	FALSE	0.999125
Q6PIJ6	FBXO38	F-box protein 38	['NM_030793']	5	147774340	147821707	0.192374	0.882253	0.192307	0.880136	0.193238	-0.0109824	0.242471	0.992656	0.032346	0.992649	0.0324117	0.992748	0.031484	0.00310178	0.882237	0.486073	FALSE	0.999561	FALSE	0.948211	FALSE	0.999125
Q9BSE5	AGMAT	agmatinase	['NM_024758']	1	15900149	15911462	0.343786	0.312828	0.343915	0.310606	0.34212	-0.00647877	0.541798	0.818557	0.302022	0.818383	0.302118	0.820817	0.300784	0.00807549	0.427988	0.486083	FALSE	0.999561	FALSE	0.98316	FALSE	0.999125
Q8TE04	PANK1	pantothenate kinase 1	['NM_138316']	10	91344166	91405059	0.0972282	0.972296	0.0971221	0.97261	0.0985967	0.00320657	0.719711	0.999848	0.00562932	0.999844	0.00569669	0.999907	0.00466905	0.012193	0.241229	0.486126	FALSE	0.999561	FALSE	0.991464	FALSE	0.999125
Q99880	HIST1H2BL	histone cluster 1 H2B family member l	['NM_003519']	6	27775307	27775684	0.260724	0.844711	0.260735	0.84525	0.260598	0.00206866	0.915935	0.990869	0.065231	0.990926	0.0650322	0.990133	0.0677533	-0.0119342	0.255385	0.486129	FALSE	0.999561	FALSE	0.998788	FALSE	0.999125
Q9ULX6	AKAP8L	A-kinase anchoring protein 8 like	['NM_014371']	19	15490936	15529734	0.0241702	0.569404	0.0241679	0.569228	0.0242004	-0.0072637	0.451624	0.696429	0.0196211	0.696422	0.0196134	0.696512	0.0197219	0.00454595	0.629912	0.486136	FALSE	0.999561	FALSE	0.97358	FALSE	0.999125
O95785	WIZ	widely interspaced zinc finger motifs	['NM_021241']	19	15533890	15559118	0.0340399	0.989316	0.0340259	0.989309	0.0342215	-0.000205417	0.93684	1.00001	0.00111422	1.00001	0.00110613	0.999999	0.00121425	-0.0118576	0.23221	0.486169	FALSE	0.999561	FALSE	0.99909	FALSE	0.999125
Q7Z695	ADCK2	aarF domain containing kinase 2	['NM_052853']	7	140373131	140394600	0.33613	0.802089	0.336102	0.799616	0.336492	-0.0073531	0.553608	0.991855	0.0754364	0.991812	0.0756917	0.992404	0.0720472	0.00800225	0.369507	0.486216	FALSE	0.999561	FALSE	0.98316	FALSE	0.999125
Q71RG4	TMUB2	transmembrane and ubiquitin like domain containing 2	['NM_177441']	17	42265077	42268229	0.0766213	0.990942	0.0763464	0.990206	0.0800999	-0.0094029	0.374522	0.999977	0.00389046	0.99998	0.00361213	0.999937	0.00649603	-0.00817635	0.387323	0.486225	FALSE	0.999561	FALSE	0.970864	FALSE	0.999125
Q6DD87	ZNF787	zinc finger protein 787	['NM_001002836']	19	56599392	56614586	0.00518005	0.129489	0.00534013	0.129484	0.00223809	-0.00113101	0.959425	0.225396	0.090706	0.225318	0.0904064	0.226406	0.0945022	0.0117732	0.233513	0.486283	FALSE	0.999561	FALSE	0.999214	FALSE	0.999125
Q9Y2V3	RAX	retina and anterior neural fold homeobox	['NM_013435']	18	56936239	56940438	0.111659	0.88296	0.11166	0.882255	0.111651	-0.00631475	0.483311	0.987354	0.0396253	0.987387	0.0395806	0.986931	0.0402004	-0.0114407	0.253591	0.486318	FALSE	0.999561	FALSE	0.981693	FALSE	0.999125
P53992	SEC24C	SEC24 homolog C, COPII coat complex component	['NM_004922']	10	75506591	75530850	0.0946839	0.973436	0.0946742	0.9731	0.0948135	-0.00354856	0.678	1.00001	0.00395134	1.00001	0.0040484	1.00006	0.00235571	0.0140851	0.255232	0.486428	FALSE	0.999561	FALSE	0.991464	FALSE	0.999125
O75954	TSPAN9	tetraspanin 9	['NM_006675']	12	3310360	3392279	0.040054	0.995968	0.0399188	0.995596	0.0417659	-0.00908626	0.236136	0.999999	0.00061605	0.999999	0.000639324	1	2.97962e-05	0.00245788	0.873494	0.486544	FALSE	0.999561	FALSE	0.945739	FALSE	0.999125
Q8NG83	OR2M3	olfactory receptor family 2 subfamily M member 3	['NM_001004689']	1	248366370	248367305	0.142929	0.975698	0.143368	0.977416	0.137112	0.0122472	0.24065	0.999886	0.00973875	0.999884	0.00974296	0.999909	0.00968454	0.0025697	0.723828	0.486669	FALSE	0.999561	FALSE	0.94736	FALSE	0.999125
Q8IZ20	ZNF683	zinc finger protein 683	['NM_173574']	1	26688145	26695062	0.310569	0.599964	0.310487	0.598421	0.311645	-0.00496039	0.673243	0.980536	0.109379	0.980438	0.109601	0.981804	0.106453	0.0126468	0.269848	0.48676	FALSE	0.999561	FALSE	0.991464	FALSE	0.999125
Q96RL6	SIGLEC11	sialic acid binding Ig like lectin 11	['NM_052884']	19	50453230	50464338	0.209029	0.755265	0.208905	0.754332	0.210626	-0.00444879	0.766754	1.00249	0.0475755	1.00245	0.0476262	1.00301	0.0469134	0.0119301	0.233751	0.486966	FALSE	0.999561	FALSE	0.991464	FALSE	0.999125
Q9UKY4	POMT2	protein O-mannosyltransferase 2	['NM_013382']	14	77743722	77787024	0.0548744	0.992005	0.054791	0.991958	0.0559468	-0.000843184	0.77707	1.00001	0.00038362	1.00001	0.000393627	1.00001	0.000215331	0.0115014	0.243732	0.486979	FALSE	0.999561	FALSE	0.991464	FALSE	0.999125
P01597	IGKV1-39	immunoglobulin kappa variable 1-39 (gene/pseudogene)	['NG_000834']	2	89619383	89619857	0.0365057	0.993131	0.0364107	0.992817	0.0377155	-0.00848602	0.438763	1.00036	0.00328244	1.00037	0.0033123	1.00036	0.00286767	-0.00165587	0.824783	0.487006	FALSE	0.999561	FALSE	0.970864	FALSE	0.999125
Q9HCP6	HHATL	hedgehog acyltransferase-like	['NM_020707']	3	42734246	42742318	0.268449	0.406005	0.268511	0.405107	0.267653	-0.00335039	0.801282	0.799847	0.282251	0.799627	0.282326	0.802693	0.281267	0.0108797	0.298445	0.487038	FALSE	0.999561	FALSE	0.992264	FALSE	0.999125
P56282	POLE2	DNA polymerase epsilon 2, accessory subunit	['NM_002692']	14	50110373	50154921	0.052005	0.994463	0.0518248	0.993928	0.0542865	-0.010082	0.253425	1.00001	0.000354835	1.00001	0.000353571	1	0.000370847	-0.00317099	0.777778	0.487058	FALSE	0.999561	FALSE	0.955085	FALSE	0.999125
Q8N2G6	ZCCHC24	zinc finger CCHC-type containing 24	['NM_153367']	10	81146104	81205196	0.154013	0.955608	0.154094	0.95613	0.15296	0.00339698	0.750739	0.999486	0.0140422	0.999474	0.0143308	0.999637	0.00954213	0.0133781	0.231776	0.487114	FALSE	0.999561	FALSE	0.991464	FALSE	0.999125
P60508	ERVFRD-1	endogenous retrovirus group FRD member 1	['NM_207582']	6	11103930	11105543	0.151971	0.9564	0.151972	0.956806	0.151972	0.00267494	0.862645	0.999754	0.0115962	0.999744	0.0118157	0.999887	0.00823897	0.0140697	0.231387	0.487167	FALSE	0.999561	FALSE	0.996926	FALSE	0.999125
Q9HCJ3	RAVER2	ribonucleoprotein, PTB binding 2	['NM_018211']	1	65210856	65296665	0.0247653	0.998148	0.0250229	0.998461	0.0211439	0.0134848	0.236621	1	0.000220834	1	0.000229137	1	1.86783e-05	0.00334838	0.826925	0.487194	FALSE	0.999561	FALSE	0.945739	FALSE	0.999125
Q8TF40	FNIP1	folliculin interacting protein 1	['NM_133372']	5	130980381	131132614	0.011446	0.816863	0.0114708	0.816816	0.011121	-0.00413761	0.68342	0.937997	0.00821785	0.93799	0.00818742	0.938093	0.00860216	0.0123563	0.234884	0.487234	FALSE	0.999561	FALSE	0.991464	FALSE	0.999125
Q7L0J3	SV2A	synaptic vesicle glycoprotein 2A	['NM_001278719']	1	149876569	149885392	0.0438683	0.99443	0.0437316	0.994312	0.0456042	-0.00265994	0.868036	1	0.000705465	1	0.000708309	0.999998	0.000667514	-0.00978482	0.233013	0.487304	FALSE	0.999561	FALSE	0.996934	FALSE	0.999125
P06865	HEXA	hexosaminidase subunit alpha	['NM_000520']	15	72636421	72668313	0.119274	0.657312	0.119564	0.658623	0.115437	0.0111561	0.259163	0.808497	0.048837	0.808512	0.0489447	0.8083	0.0474221	-0.00440701	0.641897	0.48736	FALSE	0.999561	FALSE	0.957751	FALSE	0.999125
Q8NFD5	ARID1B	AT-rich interaction domain 1B	['NM_020732']	6	157099064	157529022	0.156829	0.928186	0.156879	0.929162	0.156176	0.00623961	0.551029	0.998767	0.0188689	0.998781	0.0187839	0.998586	0.0199372	-0.0100346	0.350363	0.487382	FALSE	0.999561	FALSE	0.98316	FALSE	0.999125
O75907	DGAT1	diacylglycerol O-acyltransferase 1	['NM_012079']	8	145540220	145550299	0.269571	0.84606	0.269737	0.849368	0.267409	0.0123179	0.250917	0.994544	0.0551791	0.99455	0.0551792	0.994461	0.0551811	-0.00161759	0.891081	0.48739	FALSE	0.999561	FALSE	0.953046	FALSE	0.999125
Q9Y337	KLK5	kallikrein related peptidase 5	['NM_012427']	19	51446890	51455913	0.0144071	0.215502	0.0143656	0.215377	0.0149345	-0.00858224	0.360382	0.30559	0.0364443	0.305562	0.0362235	0.30594	0.0391936	0.0100145	0.24872	0.487402	FALSE	0.999561	FALSE	0.967923	FALSE	0.999125
Q9NQS1	AVEN	apoptosis and caspase activation inhibitor	['NM_020371']	15	34158817	34331247	0.206963	0.922814	0.206952	0.92232	0.207124	-0.00238718	0.775854	0.998979	0.0251014	0.998956	0.0253742	0.999274	0.0212498	0.0135932	0.262485	0.487817	FALSE	0.999561	FALSE	0.991464	FALSE	0.999125
Q6ZN28	MACC1	MACC1, MET transcriptional regulator	['NM_182762']	7	20180572	20201485	0.248949	0.502769	0.249002	0.499575	0.248256	-0.0128464	0.232771	0.911436	0.169077	0.911477	0.169065	0.910912	0.169237	-0.00333878	0.700561	0.487876	FALSE	0.999561	FALSE	0.94559	FALSE	0.999125
P04733	MT1F	metallothionein 1F	['NM_005949']	16	56691971	56693073	0.0175654	0.999528	0.0179402	0.999751	0.0116635	0.0147734	0.234274	1	2.84079e-06	1	2.91063e-06	1	1.69263e-06	-0.000902323	0.880474	0.487943	FALSE	0.999561	FALSE	0.945739	FALSE	0.999125
Q5EBL2	ZNF628	zinc finger protein 628	['XM_058964']	19	55991278	55995737	0.0740274	0.764938	0.074079	0.765605	0.0733563	0.00904749	0.333683	0.984416	0.0331548	0.98444	0.0331766	0.984107	0.0328715	-0.0100872	0.342288	0.488147	FALSE	0.999561	FALSE	0.96652	FALSE	0.999125
P42772	CDKN2B	cyclin dependent kinase inhibitor 2B	['NM_004936']	9	22005989	22008952	0.0177006	0.998529	0.0177665	0.998701	0.0168228	0.00996604	0.244062	0.999996	0.000763207	0.999996	0.000791924	0.999999	6.11747e-05	0.0063781	0.676678	0.488272	FALSE	0.999561	FALSE	0.950123	FALSE	0.999125
Q9Y2E5	MAN2B2	mannosidase alpha class 2B member 2	['NM_015274']	4	6576938	6623009	0.203911	0.27436	0.203763	0.274657	0.205838	0.00145055	0.788076	0.987035	0.170157	0.986933	0.170184	0.988353	0.169805	0.00834827	0.362063	0.488302	FALSE	0.999561	FALSE	0.991464	FALSE	0.999125
Q2TB18	ASTE1	asteroid homolog 1 (Drosophila)	['NM_014065']	3	130732904	130744150	0.0777742	0.989707	0.0774014	0.98885	0.0824518	-0.0107168	0.279225	0.999996	0.0023992	0.999995	0.00248972	1.00001	0.000146163	0.00593705	0.636323	0.488372	FALSE	0.999561	FALSE	0.959003	FALSE	0.999125
Q9NS71	GKN1	gastrokine 1	['NM_019617']	2	69201768	69207952	0.0206139	0.999105	0.0203453	0.9989	0.0238224	-0.00924013	0.340161	1	9.62362e-06	1	9.01407e-06	1	1.54871e-05	0.00763977	0.465716	0.488424	FALSE	0.999561	FALSE	0.96652	FALSE	0.999125
Q6ZMN7	PDZRN4	PDZ domain containing ring finger 4	['NM_013377']	12	41582258	41967689	0.136915	0.638482	0.136752	0.639756	0.13902	0.00923864	0.356977	0.93113	0.110718	0.931192	0.110731	0.93033	0.11056	-0.00779261	0.415502	0.488464	FALSE	0.999561	FALSE	0.967923	FALSE	0.999125
Q3L8U1	CHD9	chromodomain helicase DNA binding protein 9	['NM_025134']	16	53190002	53358804	0.221997	0.858736	0.221842	0.857203	0.224	-0.00687637	0.464915	0.991783	0.0376136	0.991759	0.0379284	0.992087	0.0332652	0.00918882	0.375567	0.488523	FALSE	0.999561	FALSE	0.977429	FALSE	0.999125
Q6UWJ8	CD164L2	CD164 molecule like 2	['NM_207397']	1	27705996	27709729	0.182856	0.918314	0.182959	0.919888	0.181506	0.0086381	0.319003	0.997408	0.030896	0.997392	0.0309942	0.997623	0.0295946	0.00761542	0.401607	0.488547	FALSE	0.999561	FALSE	0.965457	FALSE	0.999125
Q96N03	VSTM2L	V-set and transmembrane domain containing 2 like	['NM_080607']	20	36531753	36572652	0.0665671	0.99249	0.0665359	0.992087	0.0669714	-0.00603711	0.593219	0.999988	0.00264778	0.999991	0.00248173	0.999959	0.00424842	-0.00915656	0.273191	0.488572	FALSE	0.999561	FALSE	0.983977	FALSE	0.999125
Q9UPQ0	LIMCH1	LIM and calponin homology domains 1	['NM_014988']	4	41362858	41699199	0.044761	0.911197	0.0447706	0.910706	0.044637	-0.0109874	0.232257	0.983556	0.0268262	0.983558	0.0268226	0.983533	0.0268733	-0.000934452	0.844061	0.48861	FALSE	0.999561	FALSE	0.94559	FALSE	0.999125
Q5VVB8	TMEM244	transmembrane protein 244	['NM_001010876']	6	130152467	130182333	0.160708	0.0773564	0.160654	0.0770779	0.161413	-0.00172939	0.829909	0.768836	0.361438	0.768492	0.361583	0.773298	0.359543	0.0133301	0.244271	0.488633	FALSE	0.999561	FALSE	0.995205	FALSE	0.999125
Q86X60	FAM72B	family with sequence similarity 72 member B	['NM_001100910']	1	120839834	120854583	0.169528	0.939488	0.169375	0.938962	0.171506	-0.00308557	0.809753	0.999852	0.00721795	0.999858	0.00724767	0.999771	0.00682086	-0.0123892	0.235273	0.488653	FALSE	0.999561	FALSE	0.992614	FALSE	0.999125
Q9BX93	PLA2G12B	phospholipase A2 group XIIB	['NM_032562']	10	74695378	74714443	0.00922684	0.999588	0.00928898	0.999638	0.00838028	0.00564134	0.536093	1	2.07548e-06	1	2.15407e-06	1	6.83346e-09	-0.0052519	0.325662	0.488666	FALSE	0.999561	FALSE	0.98316	FALSE	0.999125
Q08752	PPID	peptidylprolyl isomerase D	['NM_005038']	4	159630891	159644440	0.292893	0.709093	0.292898	0.712396	0.292824	0.0112773	0.246493	0.971557	0.103101	0.971558	0.103125	0.971544	0.102789	-0.000127004	0.966999	0.48871	FALSE	0.999561	FALSE	0.951299	FALSE	0.999125
Q00973	B4GALNT1	beta-1,4-N-acetyl-galactosaminyltransferase 1	['NM_001478']	12	58020530	58025915	0.199298	0.856062	0.199379	0.856557	0.198263	0.00248727	0.83717	0.99288	0.0387186	0.992911	0.0385653	0.992478	0.0406536	-0.0109498	0.251101	0.488763	FALSE	0.999561	FALSE	0.995205	FALSE	0.999125
O00321	ETV2	ETS variant 2	['XM_209182']	19	36133363	36135751	0.241123	0.887656	0.240943	0.884673	0.243438	-0.012317	0.244459	0.995813	0.0465838	0.995832	0.0464717	0.995554	0.0480146	-0.00589247	0.616759	0.488811	FALSE	0.999561	FALSE	0.950472	FALSE	0.999125
Q9NP86	CABP5	calcium binding protein 5	['NM_019855']	19	48533817	48547179	0.337764	0.637918	0.337808	0.64011	0.337201	0.00649438	0.582122	0.966714	0.118125	0.966792	0.118078	0.965694	0.11873	-0.00927208	0.338099	0.488818	FALSE	0.999561	FALSE	0.98316	FALSE	0.999125
Q96N46	TTC14	tetratricopeptide repeat domain 14	['NM_133462']	3	180320050	180328327	0.0520016	0.992083	0.0519041	0.991637	0.0532496	-0.00848367	0.384285	0.999999	0.00110094	0.999998	0.0011374	1.00001	0.000392997	0.00981364	0.413789	0.48882	FALSE	0.999561	FALSE	0.970864	FALSE	0.999125
Q8N0W4	NLGN4X	neuroligin 4, X-linked	['NM_020742']	X	5810861	6069507	0.120279	0.932944	0.120289	0.932982	0.120152	0.000312612	0.941328	0.997614	0.0210327	0.997597	0.0211045	0.997835	0.0200784	0.0115296	0.23629	0.488847	FALSE	0.999561	FALSE	0.999214	FALSE	0.999125
Q96S55	WRNIP1	Werner helicase interacting protein 1	['NM_130395']	6	2765857	2785513	0.258248	0.909625	0.258466	0.912289	0.255412	0.0103675	0.265573	0.998768	0.0327557	0.998774	0.0325782	0.998685	0.0349766	-0.0026338	0.772862	0.489036	FALSE	0.999561	FALSE	0.958587	FALSE	0.999125
Q9H871	RMND5A	required for meiotic nuclear division 5 homolog A	['NM_022780']	2	86947791	87000531	0.013328	0.999505	0.0135023	0.999558	0.01082	0.00435743	0.607928	1	4.68661e-09	1	4.72861e-09	1	4.10355e-09	-0.0106921	0.272316	0.489089	FALSE	0.999561	FALSE	0.988158	FALSE	0.999125
Q9UHD4	CIDEB	cell death-inducing DFFA-like effector b	['NM_001318807']	14	24774842	24777064	0.0387931	0.996507	0.0390431	0.996894	0.035394	0.0103849	0.367728	1	0.000315109	1	0.000326804	1	4.48332e-05	0.00622907	0.404845	0.48911	FALSE	0.999561	FALSE	0.967923	FALSE	0.999125
Q9NUN5	LMBRD1	LMBR1 domain containing 1	['NM_018368']	6	70386053	70506773	0.110293	0.890037	0.110662	0.891389	0.105394	0.0125122	0.231726	0.986383	0.033215	0.986376	0.0332446	0.986482	0.0328296	0.00320804	0.768177	0.489135	FALSE	0.999561	FALSE	0.94559	FALSE	0.999125
Q6UWF3	SCIMP	SLP adaptor and CSK interacting membrane protein	['NM_207103']	17	5114099	5138050	0.00440081	0.999851	0.00446149	0.999862	0.00352128	0.0027644	0.891599	1	7.73034e-08	1	8.02235e-08	1	3.83823e-09	-0.00449969	0.233389	0.489157	FALSE	0.999561	FALSE	0.998674	FALSE	0.999125
O75716	STK16	serine/threonine kinase 16	['NM_001008910']	2	220110722	220113278	0.223335	0.944738	0.222931	0.941868	0.228501	-0.012717	0.233196	0.999525	0.0220781	0.999525	0.0220332	0.999526	0.0226525	4.55585e-05	0.987956	0.489404	FALSE	0.999561	FALSE	0.94559	FALSE	0.999125
P31321	PRKAR1B	protein kinase cAMP-dependent type I regulatory subunit beta	['NM_001164758']	7	590070	751142	0.0410477	0.996118	0.0413332	0.996569	0.0371496	0.0114801	0.2376	0.999998	0.000887452	0.999998	0.000921042	1	1.83211e-05	0.00349306	0.804007	0.489416	FALSE	0.999561	FALSE	0.945926	FALSE	0.999125
Q99640	PKMYT1	protein kinase, membrane associated tyrosine/threonine 1	['NM_004203']	16	3022957	3029658	0.0462795	0.994005	0.0464042	0.994371	0.0446332	0.00803116	0.412182	1	0.000224902	1	0.000232688	1	6.6391e-05	-0.0108689	0.359871	0.489443	FALSE	0.999561	FALSE	0.970864	FALSE	0.999125
Q8N6F1	CLDN19	claudin 19	['NM_148960']	1	43200760	43205734	0.0429964	0.992833	0.0431673	0.993373	0.0407149	0.0128587	0.231968	0.999989	0.000937792	0.999989	0.000935485	0.99999	0.000967234	0.00051147	0.963323	0.489499	FALSE	0.999561	FALSE	0.94559	FALSE	0.999125
Q9Y615	ACTL7A	actin like 7A	['NM_006687']	9	111624603	111625907	0.156156	0.947574	0.156012	0.945867	0.158017	-0.0108709	0.241346	0.999682	0.0114974	0.999681	0.011538	0.999695	0.0109571	0.00124628	0.884759	0.489547	FALSE	0.999561	FALSE	0.94736	FALSE	0.999125
P50336	PPOX	protoporphyrinogen oxidase	['NM_000309']	1	161136638	161140963	0.275169	0.883987	0.274968	0.881604	0.277774	-0.0086256	0.378266	0.997196	0.0427359	0.997232	0.0424306	0.996734	0.0465111	-0.0111892	0.351354	0.489811	FALSE	0.999561	FALSE	0.970864	FALSE	0.999125
Q8TDY3	ACTRT2	actin related protein T2	['NM_080431']	1	2938251	2939381	0.431635	0.369484	0.431544	0.373779	0.432809	0.00993674	0.33092	0.918913	0.258342	0.918746	0.258558	0.92108	0.255525	0.00908178	0.374374	0.489813	FALSE	0.999561	FALSE	0.96652	FALSE	0.999125
Q9UJW8	ZNF180	zinc finger protein 180	['NM_013256']	19	44980622	45004292	0.269056	0.572079	0.269178	0.569152	0.267474	-0.0109079	0.233499	0.942973	0.138894	0.942991	0.138882	0.942733	0.139066	-0.00185945	0.822862	0.489929	FALSE	0.999561	FALSE	0.94559	FALSE	0.999125
Q8N146	OR8H3	olfactory receptor family 8 subfamily H member 3	['NM_001005201']	11	55889849	55890784	0.0635901	0.114909	0.0635987	0.115738	0.0634763	0.0130536	0.244046	0.38208	0.290222	0.382274	0.290394	0.37957	0.287996	-0.00935123	0.45281	0.489968	FALSE	0.999561	FALSE	0.950123	FALSE	0.999125
Q9Y3R0	GRIP1	glutamate receptor interacting protein 1	['NM_001178074']	12	66742802	67072684	0.0500217	0.936013	0.0501996	0.936434	0.0476571	0.008605	0.490543	0.971645	0.00726914	0.971652	0.00728708	0.971562	0.00703232	-0.0125222	0.238805	0.490167	FALSE	0.999561	FALSE	0.98299	FALSE	0.999125
Q49B96	COX19	COX19, cytochrome c oxidase assembly factor	['NM_001031617']	7	1009017	1015145	0.0137568	0.999545	0.0136148	0.999485	0.0154803	-0.00405929	0.810918	1	0.000310144	1	0.000262842	1.00001	0.000668902	0.010738	0.235129	0.490269	FALSE	0.999561	FALSE	0.992614	FALSE	0.999125
Q5JTZ9	AARS2	alanyl-tRNA synthetase 2, mitochondrial	['NM_020745']	6	44268287	44281060	0.0522245	0.748825	0.0523576	0.749209	0.0504689	0.00746898	0.436156	0.868283	0.0380789	0.868309	0.0381231	0.867955	0.0375025	-0.00935757	0.249933	0.490444	FALSE	0.999561	FALSE	0.970864	FALSE	0.999125
Q9BWQ8	FAIM2	Fas apoptotic inhibitory molecule 2	['NM_012306']	12	50264290	50297575	0.047018	0.996079	0.0473139	0.996622	0.0429991	0.0120104	0.235423	0.999998	0.00173655	0.999998	0.0018023	1	2.07788e-05	0.00270417	0.86296	0.490588	FALSE	0.999561	FALSE	0.945739	FALSE	0.999125
Q9UHI8	ADAMTS1	ADAM metallopeptidase with thrombospondin type 1 motif 1	['NM_006988']	21	28209901	28217273	0.108746	0.713845	0.108731	0.712373	0.108937	-0.0135222	0.233319	0.917061	0.0863327	0.917028	0.0863325	0.917489	0.0863376	0.00532907	0.667645	0.490664	FALSE	0.999561	FALSE	0.94559	FALSE	0.999125
P39748	FEN1	flap structure-specific endonuclease 1	['NM_004111']	11	61562834	61563973	0.126134	0.969991	0.126444	0.971306	0.122051	0.0105836	0.25298	0.999811	0.00844604	0.999809	0.00844569	0.999844	0.00845087	0.00414148	0.614296	0.490753	FALSE	0.999561	FALSE	0.954652	FALSE	0.999125
Q9Y2K7	KDM2A	lysine demethylase 2A	['NM_012308']	11	66888788	67022523	0.0197177	0.998336	0.0196195	0.998113	0.0209488	-0.0110148	0.299384	0.999999	0.000317621	0.999999	0.000317357	0.999997	0.000321036	-0.00600752	0.510729	0.490827	FALSE	0.999561	FALSE	0.963775	FALSE	0.999125
Q86SM8	MRGPRE	MAS related GPR family member E	['XM_171536']	11	3249094	3250029	0.35135	0.451807	0.351471	0.447749	0.349771	-0.0115754	0.236281	0.889861	0.240965	0.889891	0.240934	0.889471	0.241373	-0.00174238	0.815116	0.490848	FALSE	0.999561	FALSE	0.945739	FALSE	0.999125
Q99743	NPAS2	neuronal PAS domain protein 2	['NM_002518']	2	101521217	101612041	0.103008	0.758359	0.102827	0.759272	0.105327	0.00877295	0.304208	0.952522	0.0666498	0.952538	0.0666447	0.952322	0.0667177	-0.00323323	0.67446	0.490921	FALSE	0.999561	FALSE	0.963775	FALSE	0.999125
Q9Y2R9	MRPS7	mitochondrial ribosomal protein S7	['NM_015971']	17	73257982	73262001	0.0746325	0.694426	0.074672	0.693659	0.074119	-0.0103014	0.276756	0.865408	0.0929182	0.865431	0.0929311	0.865113	0.0927552	-0.00342174	0.605613	0.490949	FALSE	0.999561	FALSE	0.959003	FALSE	0.999125
Q6IQ26	DENND5A	DENN domain containing 5A	['NM_015213']	11	9161221	9286616	0.103319	0.899824	0.103337	0.898789	0.103085	-0.0100306	0.399072	0.990946	0.032519	0.990972	0.0324791	0.99061	0.0330306	-0.0110557	0.295213	0.490952	FALSE	0.999561	FALSE	0.970864	FALSE	0.999125
P59827	BPIFB4	BPI fold containing family B member 4	['NM_182519']	20	31669333	31699240	0.160081	0.18657	0.159888	0.186587	0.162569	0.000110356	0.94136	0.940149	0.20357	0.940323	0.203482	0.937901	0.204703	-0.0118629	0.263533	0.491077	FALSE	0.999561	FALSE	0.999214	FALSE	0.999125
Q5HYC2	KIAA2026	KIAA2026	['NM_001017969']	9	5919687	6007787	0.0760587	0.95934	0.0759659	0.958892	0.0772532	-0.00585215	0.629134	0.999984	0.00664999	0.999989	0.00664768	0.999918	0.00667982	-0.0107218	0.288117	0.491089	FALSE	0.999561	FALSE	0.991464	FALSE	0.999125
P32881	IFNA8	interferon alpha 8	['NM_002170']	9	21409176	21409742	0.0378978	0.99706	0.0377135	0.996657	0.0402098	-0.0103485	0.274914	1	3.48726e-05	1	3.61512e-05	1	6.26471e-06	-0.00599571	0.687649	0.491125	FALSE	0.999561	FALSE	0.958772	FALSE	0.999125
Q9NZJ7	MTCH1	mitochondrial carrier 1	['NM_014341']	6	36936682	36953949	0.298039	0.86857	0.297805	0.866372	0.301064	-0.00734039	0.408254	0.995875	0.0531318	0.995852	0.0531519	0.996179	0.0528725	0.00618305	0.511782	0.491277	FALSE	0.999561	FALSE	0.970864	FALSE	0.999125
P01133	EGF	epidermal growth factor	['NM_001178130']	4	110834492	110932608	0.106558	0.68738	0.106488	0.686735	0.107455	-0.0060263	0.521562	0.905108	0.0832543	0.905045	0.0832423	0.90593	0.0834086	0.0106211	0.324651	0.49131	FALSE	0.999561	FALSE	0.98316	FALSE	0.999125
Q9BS31	ZNF649	zinc finger protein 649	['NM_023074']	19	52393874	52403360	0.0312624	0.99455	0.0313519	0.994927	0.0300785	0.0122987	0.251618	0.99999	0.000911344	0.99999	0.000911427	0.999988	0.000910315	-0.00224477	0.772291	0.491328	FALSE	0.999561	FALSE	0.953525	FALSE	0.999125
P51798	CLCN7	chloride voltage-gated channel 7	['NM_001287']	16	1496635	1524975	0.132781	0.928149	0.13267	0.926565	0.134211	-0.0118686	0.246735	0.997304	0.0236391	0.997312	0.0235762	0.997192	0.0244409	-0.00501629	0.60677	0.491434	FALSE	0.999561	FALSE	0.951299	FALSE	0.999125
Q96FV0	LRRC46	leucine rich repeat containing 46	['NM_033413']	17	45909356	45914483	0.0608192	0.988846	0.0606387	0.988289	0.0631111	-0.00899269	0.384816	0.999997	0.00109828	0.999996	0.00113185	1.00001	0.000485612	0.0101738	0.417598	0.491527	FALSE	0.999561	FALSE	0.970864	FALSE	0.999125
Q96DZ1	ERLEC1	endoplasmic reticulum lectin 1	['NM_015701']	2	54014348	54045103	0.0954595	0.96383	0.0954739	0.964056	0.0952774	0.00236698	0.820017	0.999459	0.0100755	0.999451	0.010132	0.999573	0.00931195	0.0126084	0.234623	0.491632	FALSE	0.999561	FALSE	0.99323	FALSE	0.999125
Q9H1M4	DEFB127	defensin beta 127	['NM_139074']	20	138186	139662	0.439238	0.479349	0.439251	0.478455	0.439083	-0.00203756	0.828417	0.906881	0.250396	0.907112	0.250134	0.903879	0.253755	-0.0128337	0.237953	0.491632	FALSE	0.999561	FALSE	0.995171	FALSE	0.999125
Q7Z5Q1	CPEB2	cytoplasmic polyadenylation element binding protein 2	['XM_059607']	4	15005609	15068001	0.109319	0.969953	0.109413	0.970341	0.108097	0.00357003	0.72135	0.999736	0.00918409	0.999743	0.00906332	0.999654	0.0106259	-0.00894753	0.274597	0.491838	FALSE	0.999561	FALSE	0.991464	FALSE	0.999125
O15525	MAFG	MAF bZIP transcription factor G	['NM_002359']	17	79880484	79881061	0.0203497	0.998786	0.0201618	0.998584	0.0226445	-0.00943408	0.311602	1	1.22935e-05	1	1.2174e-05	1	1.37486e-05	-0.00747515	0.513305	0.491838	FALSE	0.999561	FALSE	0.964828	FALSE	0.999125
O14960	LECT2	leukocyte cell derived chemotaxin 2	['NM_002302']	5	135283023	135290522	0.221687	0.61505	0.221698	0.617224	0.221548	0.00981113	0.277736	0.915516	0.125137	0.915564	0.125124	0.914899	0.125315	-0.00531293	0.627018	0.491853	FALSE	0.999561	FALSE	0.959003	FALSE	0.999125
O15244	SLC22A2	solute carrier family 22 member 2	['NM_003058']	6	160638467	160679789	0.0820997	0.226009	0.0821359	0.225693	0.0816325	-0.00385496	0.617978	0.445777	0.277074	0.446004	0.27724	0.442837	0.274913	-0.011471	0.248991	0.491946	FALSE	0.999561	FALSE	0.989196	FALSE	0.999125
Q86XL3	ANKLE2	ankyrin repeat and LEM domain containing 2	['NM_015114']	12	133303831	133338384	0.134608	0.765653	0.134581	0.764252	0.134963	-0.0103945	0.310652	0.981551	0.0606901	0.981526	0.0607139	0.981871	0.0603837	0.00568946	0.641557	0.492111	FALSE	0.999561	FALSE	0.963775	FALSE	0.999125
Q8NE18	NSUN7	NOP2/Sun RNA methyltransferase family member 7	['NM_024677']	4	40752711	40810953	0.071884	0.492603	0.0719039	0.49286	0.0716279	0.0035801	0.789965	0.883336	0.0949611	0.88325	0.0949044	0.884452	0.0956898	0.0126096	0.233733	0.492138	FALSE	0.999561	FALSE	0.991464	FALSE	0.999125
P55017	SLC12A3	solute carrier family 12 member 3	['NM_000339']	16	56899148	56947314	0.0602618	0.306864	0.0601441	0.307307	0.0617692	0.00725552	0.4237	0.506241	0.15992	0.506155	0.159835	0.507352	0.161021	0.00745995	0.493093	0.492152	FALSE	0.999561	FALSE	0.970864	FALSE	0.999125
Q9NQ66	PLCB1	phospholipase C beta 1	['NM_015192']	20	8113299	8862493	0.0193133	0.996513	0.0192522	0.996381	0.0200891	-0.00670262	0.488607	1	0.000356583	1	0.00035945	0.999998	0.000317084	-0.0126117	0.354027	0.492165	FALSE	0.999561	FALSE	0.98299	FALSE	0.999125
Q6VN20	RANBP10	RAN binding protein 10	['NM_020850']	16	67760334	67840439	0.0183334	0.9981	0.0184009	0.998311	0.0174344	0.0117982	0.238965	1	0.000124212	1	0.000128306	1	4.50661e-05	0.00298423	0.843662	0.492195	FALSE	0.999561	FALSE	0.94598	FALSE	0.999125
O43791	SPOP	speckle type BTB/POZ protein	['NM_003563']	17	47677743	47700172	0.0151239	0.999521	0.0153466	0.999689	0.011865	0.0122372	0.23107	1	7.55641e-06	1	7.84254e-06	1	2.02176e-09	0.00360608	0.833451	0.492244	FALSE	0.999561	FALSE	0.94559	FALSE	0.999125
Q86SF2	GALNT7	polypeptide N-acetylgalactosaminyltransferase 7	['NM_017423']	4	174089987	174242865	0.0861415	0.985815	0.085919	0.985619	0.0889778	-0.00224054	0.911058	0.999982	0.00369643	0.999985	0.00329529	0.999938	0.00707188	-0.0084339	0.234368	0.492327	FALSE	0.999561	FALSE	0.998674	FALSE	0.999125
Q9Y2J8	PADI2	peptidyl arginine deiminase 2	['NM_007365']	1	17395542	17445866	0.168779	0.959944	0.168979	0.961886	0.166164	0.0115897	0.282911	0.999745	0.0144198	0.999739	0.0145097	0.999821	0.0132004	0.00593456	0.536982	0.49233	FALSE	0.999561	FALSE	0.962595	FALSE	0.999125
Q7L7V1	DHX32	DEAH-box helicase 32 (putative)	['NM_018180']	10	127525259	127569393	0.0696417	0.988368	0.0694091	0.987814	0.0725907	-0.00780966	0.385083	1.00001	0.00144909	1.00001	0.00149983	1.00002	0.000400522	0.00946217	0.417258	0.492434	FALSE	0.999561	FALSE	0.970864	FALSE	0.999125
O95831	AIFM1	apoptosis inducing factor mitochondria associated 1	['NM_001130846']	X	129263535	129299630	0.0197764	0.99813	0.0195653	0.997941	0.0223322	-0.00898409	0.235342	1	0.000166926	1	0.000172704	1	4.94982e-05	0.00151127	0.884718	0.492568	FALSE	0.999561	FALSE	0.945739	FALSE	0.999125
Q7Z2W4	ZC3HAV1	zinc finger CCCH-type containing, antiviral 1	['NM_020119']	7	138732343	138794077	0.233822	0.464036	0.233706	0.464298	0.23533	0.0011178	0.967156	0.893979	0.196458	0.894146	0.196335	0.891813	0.198044	-0.0118311	0.239199	0.49257	FALSE	0.999561	FALSE	0.999214	FALSE	0.999125
P54284	CACNB3	calcium voltage-gated channel auxiliary subunit beta 3	['NM_000725']	12	49212713	49221679	0.0361245	0.996534	0.0359637	0.996087	0.0381466	-0.0120505	0.238604	1	0.0001412	1	0.000146525	1	9.00011e-06	0.000919567	0.884518	0.492598	FALSE	0.999561	FALSE	0.94598	FALSE	0.999125
P16260	SLC25A16	solute carrier family 25 member 16	['NM_001324312']	10	70243192	70287132	0.0299673	0.998269	0.030253	0.998569	0.025981	0.0106457	0.300387	1	1.59772e-05	1	1.54082e-05	1	2.20621e-05	0.0034692	0.562728	0.492627	FALSE	0.999561	FALSE	0.963775	FALSE	0.999125
P30532	CHRNA5	cholinergic receptor nicotinic alpha 5 subunit	['NM_000745']	15	78858062	78885592	0.302538	0.660826	0.302507	0.663945	0.302943	0.0103002	0.317804	0.947178	0.151372	0.947195	0.151349	0.946964	0.151688	-0.00152107	0.760605	0.492637	FALSE	0.999561	FALSE	0.965457	FALSE	0.999125
Q7Z5R6	APBB1IP	amyloid beta precursor protein binding family B member 1 interacting protein	['NM_019043']	10	26781256	26856414	0.0257043	0.995505	0.0259144	0.995765	0.0228069	0.010661	0.317419	1	0.000466125	1	0.000436564	0.999998	0.000750415	-0.00497926	0.522017	0.492672	FALSE	0.999561	FALSE	0.965457	FALSE	0.999125
A6NHS7	MANSC4	MANSC domain containing 4	['NM_001146221']	12	27915674	27924209	0.309653	0.580926	0.309658	0.582851	0.309588	0.00621758	0.538273	0.937409	0.139703	0.937312	0.139766	0.938673	0.138887	0.00977014	0.28786	0.492686	FALSE	0.999561	FALSE	0.98316	FALSE	0.999125
Q5QJU3	ACER2	alkaline ceramidase 2	['NM_001010887']	9	19409083	19450631	0.168457	0.966163	0.168171	0.964514	0.172119	-0.00969067	0.23787	0.999769	0.0139581	0.99977	0.0139467	0.999764	0.0141052	-0.000450303	0.962245	0.492705	FALSE	0.999561	FALSE	0.945926	FALSE	0.999125
A6NC51	TMEM150B	transmembrane protein 150B	['NM_001085488']	19	55824230	55832404	0.23805	0.573792	0.238018	0.575507	0.238461	0.00719976	0.519535	0.890287	0.186636	0.890116	0.186733	0.892505	0.185369	0.0128402	0.250132	0.492788	FALSE	0.999561	FALSE	0.98316	FALSE	0.999125
O60907	TBL1X	transducin beta like 1X-linked	['NM_005647']	X	9621627	9684283	0.0327768	0.996551	0.0328524	0.996791	0.0317821	0.00742624	0.410128	1	0.000102744	1	0.00010407	1	8.36866e-05	0.0101047	0.381319	0.49279	FALSE	0.999561	FALSE	0.970864	FALSE	0.999125
Q6P587	FAHD1	fumarylacetoacetate hydrolase domain containing 1	['NM_001018104']	16	1877231	1877902	0.352832	0.775508	0.352976	0.779809	0.350955	0.0122205	0.23606	0.983751	0.105675	0.983711	0.105792	0.984261	0.104148	0.00523102	0.695172	0.492798	FALSE	0.999561	FALSE	0.945739	FALSE	0.999125
P21439	ABCB4	ATP binding cassette subfamily B member 4	['NM_000443']	7	87031415	87104781	0.334415	0.547557	0.334421	0.544202	0.334339	-0.0100332	0.260398	0.972335	0.120407	0.972337	0.120503	0.97231	0.119164	-0.000231848	0.946871	0.492829	FALSE	0.999561	FALSE	0.958587	FALSE	0.999125
Q9BVM4	GGACT	gamma-glutamylamine cyclotransferase	['NM_033110']	13	101184387	101184845	0.0098345	0.999731	0.010023	0.999836	0.00694334	0.012168	0.299624	1	1.93025e-05	1	1.99844e-05	1	5.0447e-06	-0.00736288	0.588206	0.492832	FALSE	0.999561	FALSE	0.963775	FALSE	0.999125
A6NM45	CLDN24	claudin 24	['XM_001714660']	4	184242920	184243579	0.179634	0.397233	0.179429	0.397846	0.182277	0.00338614	0.754908	0.854273	0.193783	0.854139	0.193814	0.856002	0.193385	0.00962076	0.301076	0.493119	FALSE	0.999561	FALSE	0.991464	FALSE	0.999125
Q9BV97	ZNF747	zinc finger protein 747	['NM_023931']	16	30544383	30546000	0.0277368	0.997672	0.0280625	0.997994	0.0231037	0.0125374	0.234423	1	0.000158489	1	0.000159893	1	0.000139021	0.000181442	0.957666	0.493184	FALSE	0.999561	FALSE	0.945739	FALSE	0.999125
P29353	SHC1	SHC adaptor protein 1	['NM_183001']	1	154936282	154943002	0.137963	0.935007	0.138108	0.936202	0.136069	0.00871056	0.364228	0.999364	0.0119597	0.99937	0.0117321	0.999281	0.0145929	-0.00674586	0.588108	0.49324	FALSE	0.999561	FALSE	0.967923	FALSE	0.999125
Q8IWU6	SULF1	sulfatase 1	['NM_015170']	8	70476211	70570767	0.0690723	0.984858	0.0690777	0.984952	0.0690052	0.00136139	0.941857	0.999996	0.00201108	0.999994	0.0020726	1.00002	0.000887672	0.0151768	0.23497	0.493252	FALSE	0.999561	FALSE	0.999214	FALSE	0.999125
P50453	SERPINB9	serpin family B member 9	['NM_004155']	6	2890400	2900845	0.0424852	0.995182	0.0423917	0.99525	0.0436806	0.00158442	0.833174	1	0.000370589	1	0.000338992	1.00001	0.000654149	0.00886425	0.248669	0.493339	FALSE	0.999561	FALSE	0.995205	FALSE	0.999125
Q9BXS9	SLC26A6	solute carrier family 26 member 6	['NM_022911']	3	48663422	48672826	0.24027	0.870634	0.240107	0.867782	0.242366	-0.0118247	0.325776	0.995347	0.0467712	0.995332	0.0468423	0.995545	0.0458417	0.00461515	0.63787	0.493401	FALSE	0.999561	FALSE	0.965933	FALSE	0.999125
Q13519	PNOC	prepronociceptin	['NM_006228']	8	28186675	28196958	0.0278874	0.99708	0.0279998	0.997379	0.0263865	0.010991	0.268436	0.999996	0.000867634	0.999997	0.000871815	0.999992	0.000811545	-0.00559608	0.72881	0.493522	FALSE	0.999561	FALSE	0.958587	FALSE	0.999125
Q9H254	SPTBN4	spectrin beta, non-erythrocytic 4	['NM_020971']	19	40978529	41081472	0.0871857	0.855323	0.0871843	0.856373	0.0872022	0.0120464	0.299479	0.993446	0.0257958	0.993439	0.0258248	0.993539	0.0254184	0.00392695	0.687634	0.493609	FALSE	0.999561	FALSE	0.963775	FALSE	0.999125
Q86VP6	CAND1	cullin associated and neddylation dissociated 1	['NM_018448']	12	67663498	67706607	0.0366985	0.995027	0.0368752	0.995446	0.0343259	0.01175	0.254954	0.999997	0.0014572	0.999996	0.00151232	1	4.43816e-05	0.0063631	0.682788	0.493667	FALSE	0.999561	FALSE	0.957054	FALSE	0.999125
Q9BYL1	SAMD10	sterile alpha motif domain containing 10	['NM_080621']	20	62606866	62610820	0.162109	0.961655	0.162054	0.961193	0.162821	-0.00284193	0.763149	0.999828	0.0110226	0.999835	0.0108695	0.99973	0.0128425	-0.00883162	0.243455	0.494012	FALSE	0.999561	FALSE	0.991464	FALSE	0.999125
Q8WXF0	SRSF12	serine and arginine rich splicing factor 12	['NM_080743']	6	89808300	89827606	0.0830669	0.987731	0.0832429	0.988468	0.0807522	0.00898894	0.366261	0.999986	0.00325591	0.999988	0.00317823	0.999961	0.00413265	-0.00746814	0.461587	0.494038	FALSE	0.999561	FALSE	0.967923	FALSE	0.999125
Q8N7X4	MAGEB6	MAGE family member B6	['NM_173523']	X	26211964	26213184	0.131169	0.930731	0.131054	0.929485	0.132649	-0.00944675	0.333887	1.0033	0.0114577	1.0033	0.0114529	1.00325	0.0115206	-0.00454832	0.69665	0.494047	FALSE	0.999561	FALSE	0.96652	FALSE	0.999125
Q9NPD5	SLCO1B3	solute carrier organic anion transporter family member 1B3	['NM_019844']	12	20968673	21069178	0.104278	0.450863	0.104409	0.450952	0.102575	0.000857552	0.925106	0.896394	0.120703	0.896302	0.120778	0.897584	0.119725	0.0106598	0.235058	0.494077	FALSE	0.999561	FALSE	0.998788	FALSE	0.999125
Q14203	DCTN1	dynactin subunit 1	['NM_004082']	2	74588629	74607164	0.0298249	0.99401	0.0294871	0.993668	0.0338996	-0.0107526	0.2395	1.00001	0.000722212	1.00001	0.00072421	1.00001	0.000695837	-0.000529604	0.965058	0.494131	FALSE	0.999561	FALSE	0.947143	FALSE	0.999125
Q9NR46	SH3GLB2	SH3 domain containing GRB2 like, endophilin B2	['NM_001287045']	9	131770966	131790433	0.0658263	0.989067	0.0656334	0.988238	0.068276	-0.0123805	0.252859	0.999993	0.00180763	0.999993	0.00187462	0.999999	0.000266721	0.00429569	0.768907	0.494215	FALSE	0.999561	FALSE	0.954488	FALSE	0.999125
Q9BY19	MS4A8	membrane spanning 4-domains A8	['NM_031457']	11	60468334	60482884	0.0247419	0.998205	0.0246097	0.998	0.0263955	-0.00803014	0.367909	1	0.000265139	1	5.06269e-05	0.999991	0.000973699	-0.0134653	0.342648	0.494237	FALSE	0.999561	FALSE	0.967923	FALSE	0.999125
A6NKN8	PCP4L1	Purkinje cell protein 4 like 1	['NM_001102566']	1	161228765	161254268	0.102549	0.977205	0.102709	0.978254	0.100453	0.0103316	0.339258	0.999811	0.00829385	0.999815	0.00821306	0.999762	0.00927758	-0.00602182	0.547432	0.494253	FALSE	0.999561	FALSE	0.96652	FALSE	0.999125
Q3LI63	KRTAP20-1	keratin associated protein 20-1	['NM_181615']	21	31988774	31988941	0.166395	0.940023	0.166512	0.941455	0.164877	0.00864372	0.356685	0.998782	0.0221093	0.998769	0.0222242	0.998945	0.0205625	0.0082477	0.377629	0.494331	FALSE	0.999561	FALSE	0.967923	FALSE	0.999125
P56645	PER3	period circadian clock 3	['NM_016831']	1	7844938	7902812	0.114968	0.764485	0.114996	0.763724	0.114607	-0.00662977	0.451101	0.96502	0.0431663	0.964988	0.0431677	0.965442	0.0431468	0.0105227	0.235243	0.494351	FALSE	0.999561	FALSE	0.97358	FALSE	0.999125
Q14524	SCN5A	sodium voltage-gated channel alpha subunit 5	['NM_198056']	3	38591815	38674798	0.204194	0.828296	0.204235	0.828811	0.203682	0.0025239	0.858472	0.988246	0.0532951	0.988194	0.053378	0.988917	0.0522059	0.0136861	0.236437	0.494568	FALSE	0.999561	FALSE	0.996817	FALSE	0.999125
Q5T089	MORN1	MORN repeat containing 1	['NM_024848']	1	2252825	2322972	0.161146	0.955688	0.161426	0.957457	0.157476	0.0110925	0.235844	0.999869	0.0106709	0.999869	0.0106345	0.999879	0.0111324	0.000940422	0.924571	0.494603	FALSE	0.999561	FALSE	0.945739	FALSE	0.999125
Q9Y3X0	CCDC9	coiled-coil domain containing 9	['NM_015603']	19	47761658	47774932	0.344485	0.536906	0.344562	0.538494	0.343496	0.00461493	0.641177	0.991847	0.122056	0.99194	0.121899	0.990638	0.12408	-0.0105838	0.297906	0.49468	FALSE	0.999561	FALSE	0.991464	FALSE	0.999125
Q86U86	PBRM1	polybromo 1	['NM_018165']	3	52582082	52713727	0.190498	0.926757	0.190492	0.927895	0.190584	0.00597202	0.602743	0.998847	0.0202606	0.998861	0.0201462	0.998662	0.0216887	-0.0095311	0.360826	0.494731	FALSE	0.999561	FALSE	0.986887	FALSE	0.999125
Q969H0	FBXW7	F-box and WD repeat domain containing 7	['NM_001013415']	4	153244036	153332955	0.0401843	0.995482	0.0403709	0.99597	0.0376817	0.0125001	0.248257	0.999995	0.0014474	0.999994	0.0015022	1	1.59046e-05	0.0055122	0.752549	0.494768	FALSE	0.999561	FALSE	0.951299	FALSE	0.999125
Q9H7C4	SYNC	syncoilin, intermediate filament protein	['NM_030786']	1	33147454	33168261	0.0524034	0.368523	0.0523584	0.368119	0.0529845	-0.00766741	0.467352	0.681621	0.115598	0.681539	0.115479	0.682678	0.117125	0.00978971	0.327136	0.494954	FALSE	0.999561	FALSE	0.977787	FALSE	0.999125
Q96TA2	YME1L1	YME1 like 1 ATPase	['NM_139312']	10	27400909	27443139	0.130635	0.954329	0.13058	0.954658	0.131362	0.00251342	0.882295	0.999278	0.0148995	0.999288	0.0147825	0.999141	0.0163399	-0.00944544	0.254164	0.495061	FALSE	0.999561	FALSE	0.99793	FALSE	0.999125
Q9H693	C16orf95	chromosome 16 open reading frame 95	['NM_001195124']	16	87339368	87350848	0.162064	0.84304	0.162007	0.843547	0.162816	0.00311923	0.736465	0.986573	0.0431759	0.986607	0.0431199	0.986138	0.0438946	-0.0107689	0.28307	0.495072	FALSE	0.999561	FALSE	0.991464	FALSE	0.999125
Q9Y5B0	CTDP1	CTD phosphatase subunit 1	['NM_004715']	18	77439948	77513787	0.0885071	0.899637	0.0885782	0.900745	0.0875783	0.0125888	0.244257	0.990092	0.0184582	0.990094	0.0184691	0.99007	0.0183178	-0.00127309	0.954888	0.495173	FALSE	0.999561	FALSE	0.950358	FALSE	0.999125
Q8NFH5	NUP35	nucleoporin 35	['NM_138285']	2	183989186	184025856	0.0249902	0.998584	0.024664	0.998283	0.028886	-0.0112013	0.25855	0.999998	0.000958223	0.999997	0.000994493	1	1.89799e-05	0.00397195	0.847925	0.495374	FALSE	0.999561	FALSE	0.957751	FALSE	0.999125
O95822	MLYCD	malonyl-CoA decarboxylase	['NM_012213']	16	83932750	83949091	0.0943621	0.967784	0.0942112	0.966522	0.0962931	-0.0132489	0.236764	0.99969	0.00626278	0.99969	0.00624284	0.999688	0.00651586	-0.000447248	0.957211	0.495459	FALSE	0.999561	FALSE	0.945739	FALSE	0.999125
Q86SJ2	AMIGO2	adhesion molecule with Ig like domain 2	['NM_181847']	12	47471220	47472785	0.0451363	0.995757	0.0449418	0.99526	0.0475857	-0.0107363	0.240587	1	0.000142874	1	0.000147526	1	5.39002e-05	0.00220402	0.882274	0.495465	FALSE	0.999561	FALSE	0.94736	FALSE	0.999125
Q8WTS1	ABHD5	abhydrolase domain containing 5	['NM_016006']	3	43732485	43760021	0.159293	0.970899	0.158974	0.969238	0.163375	-0.0102998	0.240226	0.999821	0.0131733	0.99982	0.0131749	0.999822	0.0131534	9.42831e-05	0.95186	0.4955	FALSE	0.999561	FALSE	0.94736	FALSE	0.999125
Q16553	LY6E	lymphocyte antigen 6 family member E	['NM_001127213']	8	144102357	144103203	0.0222892	0.998446	0.022033	0.998159	0.0253765	-0.0120616	0.239214	1	1.58195e-05	1	1.64156e-05	1	1.11003e-06	-0.00205949	0.886031	0.495538	FALSE	0.999561	FALSE	0.946371	FALSE	0.999125
Q9ULD2	MTUS1	microtubule associated scaffold protein 1	['XM_372031']	8	17503438	17613316	0.0786568	0.631181	0.078556	0.63197	0.0799512	0.0099493	0.322923	0.849395	0.114677	0.849444	0.114691	0.848763	0.114505	-0.00594494	0.665664	0.49563	FALSE	0.999561	FALSE	0.965457	FALSE	0.999125
Q99741	CDC6	cell division cycle 6	['NM_001254']	17	38445673	38458250	0.0947702	0.960948	0.0949635	0.961953	0.0922278	0.010741	0.309042	0.99933	0.00703743	0.999332	0.00704211	0.999304	0.00697672	-0.00399766	0.598984	0.495689	FALSE	0.999561	FALSE	0.963775	FALSE	0.999125
Q9NS86	LANCL2	LanC like 2	['NM_018697']	7	55433719	55499010	0.165241	0.816699	0.165201	0.815057	0.165755	-0.00991857	0.315887	0.982395	0.0512984	0.982423	0.0511916	0.98203	0.0526644	-0.00757353	0.419051	0.495708	FALSE	0.999561	FALSE	0.965457	FALSE	0.999125
Q8N335	GPD1L	glycerol-3-phosphate dehydrogenase 1-like	['NM_015141']	3	32148204	32207399	0.0614278	0.992939	0.0616137	0.993725	0.0589643	0.0130215	0.241797	0.999999	0.000738838	0.999999	0.000766755	1	3.45081e-05	0.00348964	0.83622	0.495814	FALSE	0.999561	FALSE	0.94736	FALSE	0.999125
Q9NRN9	METTL5	methyltransferase like 5	['NM_014168']	2	170668333	170681107	0.0347958	0.997696	0.0350938	0.998097	0.0306732	0.0121814	0.23322	0.999997	0.000983644	0.999997	0.00102089	1	4.83703e-09	0.00382254	0.916889	0.49587	FALSE	0.999561	FALSE	0.94559	FALSE	0.999125
Q9Y6Q1	CAPN6	calpain 6	['NM_014289']	X	110489808	110507164	0.0712675	0.980981	0.0711073	0.980164	0.0733109	-0.0113074	0.238156	0.999862	0.00485297	0.999862	0.0048383	0.999852	0.00503927	-0.00210084	0.830408	0.495894	FALSE	0.999561	FALSE	0.945926	FALSE	0.999125
Q86TM6	SYVN1	synoviolin 1	['NM_032431']	11	64895857	64901072	0.296902	0.769587	0.29694	0.772989	0.29641	0.0114677	0.239734	0.987981	0.0713465	0.987968	0.0713911	0.988142	0.0707695	0.00243876	0.810263	0.495928	FALSE	0.999561	FALSE	0.947263	FALSE	0.999125
Q02388	COL7A1	collagen type VII alpha 1 chain	['NM_000094']	3	48601842	48632592	0.195654	0.833668	0.195611	0.831647	0.196201	-0.0103155	0.250133	0.998014	0.0282904	0.998019	0.0283699	0.99795	0.0272406	-0.00249267	0.786059	0.495941	FALSE	0.999561	FALSE	0.952555	FALSE	0.999125
Q2M3D2	EXOC3L2	exocyst complex component 3 like 2	['NM_138568']	19	45716330	45735110	0.154282	0.943197	0.154241	0.942423	0.154823	-0.0050038	0.674043	0.999216	0.0176473	0.999202	0.0177763	0.999395	0.0158817	0.0114319	0.296063	0.496136	FALSE	0.999561	FALSE	0.991464	FALSE	0.999125
Q8WXK4	ASB12	ankyrin repeat and SOCS box containing 12	['NM_130388']	X	63444218	63445503	0.05514	0.991765	0.0553368	0.992358	0.0525243	0.010994	0.32848	1.00003	0.000208794	1.00003	0.000210442	1.00003	0.000186137	-0.00707077	0.487608	0.49618	FALSE	0.999561	FALSE	0.96652	FALSE	0.999125
O94964	SOGA1	suppressor of glucose, autophagy associated 1	['NM_199181']	20	35414891	35467817	0.0424927	0.980557	0.0425238	0.980801	0.0420896	0.0057668	0.542344	0.999751	0.00448717	0.999747	0.00449511	0.999796	0.0043829	0.0108562	0.288161	0.496271	FALSE	0.999561	FALSE	0.98316	FALSE	0.999125
Q8WWX0	ASB5	ankyrin repeat and SOCS box containing 5	['NM_080874']	4	177136754	177190259	0.0493025	0.993471	0.0493371	0.993903	0.048852	0.00878813	0.327537	1	0.000756979	1	0.000773059	1	0.000504184	-0.00518302	0.511595	0.49639	FALSE	0.999561	FALSE	0.96652	FALSE	0.999125
Q96A49	SYAP1	synapse associated protein 1	['NM_032796']	X	16737848	16778479	0.00507233	0.999851	0.00521566	0.999911	0.00257437	0.0144117	0.237521	1	2.93364e-06	1	3.02917e-06	1	1.10871e-06	-0.00224992	0.930265	0.496438	FALSE	0.999561	FALSE	0.945926	FALSE	0.999125
Q92543	SNX19	sorting nexin 19	['NM_014758']	11	130748320	130785834	0.211092	0.239739	0.210786	0.241955	0.215021	0.0104087	0.301906	0.621558	0.352649	0.621316	0.352639	0.624699	0.352782	0.00959077	0.38291	0.49645	FALSE	0.999561	FALSE	0.963775	FALSE	0.999125
Q13608	PEX6	peroxisomal biogenesis factor 6	['NM_000287']	6	42932076	42946888	0.0970793	0.892269	0.0970962	0.891231	0.09686	-0.0107042	0.281909	0.99227	0.0235497	0.99226	0.0235504	0.992399	0.0235415	0.00592957	0.564341	0.496477	FALSE	0.999561	FALSE	0.961249	FALSE	0.999125
Q6NZY7	CDC42EP5	CDC42 effector protein 5	['NM_145057']	19	54976288	54976731	0.0930256	0.975422	0.0930298	0.975734	0.0929747	0.00336055	0.721349	0.999881	0.00477646	0.999878	0.00486313	0.999929	0.00346214	0.0122486	0.250463	0.496772	FALSE	0.999561	FALSE	0.991464	FALSE	0.999125
Q8NFD2	ANKK1	ankyrin repeat and kinase domain containing 1	['NM_178510']	11	113258607	113270986	0.241535	0.184444	0.241741	0.182487	0.238858	-0.00814428	0.358232	0.748037	0.301512	0.748241	0.301403	0.745384	0.302929	-0.00945765	0.331575	0.496816	FALSE	0.999561	FALSE	0.967923	FALSE	0.999125
Q9BRX9	WDR83	WD repeat domain 83	['NM_032332']	19	12780605	12786483	0.07389	0.986647	0.0736188	0.98578	0.0773182	-0.0114915	0.246691	0.999989	0.00227533	0.999989	0.00230211	0.999982	0.0018945	-0.00335757	0.780762	0.49682	FALSE	0.999561	FALSE	0.951299	FALSE	0.999125
Q8IZJ0	IFNL2	interferon lambda 2	['NM_172138']	19	39759209	39760650	0.334681	0.727203	0.334786	0.730637	0.333314	0.0102811	0.310512	0.979046	0.103546	0.978982	0.103673	0.979865	0.101889	0.00859014	0.390399	0.496946	FALSE	0.999561	FALSE	0.963775	FALSE	0.999125
Q8N3Y1	FBXW8	F-box and WD repeat domain containing 8	['NM_012174']	12	117348843	117465974	0.095854	0.370676	0.0957082	0.370242	0.0977272	-0.00448792	0.663391	0.763512	0.173568	0.76364	0.173583	0.761845	0.173382	-0.0103516	0.238223	0.496994	FALSE	0.999561	FALSE	0.991464	FALSE	0.999125
Q8NHS9	SPATA22	spermatogenesis associated 22	['NM_032598']	17	3343444	3372619	0.122512	0.733592	0.122534	0.734955	0.122215	0.0111382	0.27281	0.967471	0.0700581	0.967463	0.0700657	0.967569	0.0699625	0.00151223	0.87257	0.497024	FALSE	0.999561	FALSE	0.958587	FALSE	0.999125
Q8IYS5	OSCAR	osteoclast associated, immunoglobulin-like receptor	['NM_133169']	19	54598946	54604083	0.0260558	0.0542016	0.0262557	0.0540073	0.0233108	-0.0078264	0.431155	0.142338	0.202073	0.142482	0.20234	0.140484	0.19859	-0.00996476	0.34242	0.497025	FALSE	0.999561	FALSE	0.970864	FALSE	0.999125
Q9Y661	HS3ST4	heparan sulfate-glucosamine 3-sulfotransferase 4	['NM_006040']	16	25703739	26147566	0.0671593	0.675239	0.0672359	0.67549	0.0661622	0.00375309	0.658645	0.808923	0.0472599	0.808925	0.047272	0.808909	0.0471053	-0.000319653	0.939643	0.497109	FALSE	0.999561	FALSE	0.991464	FALSE	0.999125
Q7KZI7	MARK2	microtubule affinity regulating kinase 2	['NM_017490']	11	63606979	63676706	0.0220049	0.997628	0.0219284	0.997394	0.0229737	-0.0104083	0.248983	0.999999	0.000447983	0.999999	0.000464937	1	1.1027e-05	0.00466756	0.815077	0.497174	FALSE	0.999561	FALSE	0.951299	FALSE	0.999125
Q8N0Z6	TTC5	tetratricopeptide repeat domain 5	['NM_138376']	14	20757789	20774096	0.123773	0.742291	0.123654	0.743509	0.125298	0.00978569	0.331736	0.916665	0.0811669	0.916621	0.0811832	0.917237	0.0809563	0.00760628	0.484573	0.497411	FALSE	0.999561	FALSE	0.96652	FALSE	0.999125
Q9NVR5	DNAAF2	dynein axonemal assembly factor 2	['NM_001083908']	14	50092263	50101867	0.0368703	0.876982	0.0368906	0.876744	0.0366065	-0.00647873	0.48007	0.984859	0.0217332	0.984844	0.0217238	0.985056	0.0218543	0.00973541	0.373346	0.497419	FALSE	0.999561	FALSE	0.980533	FALSE	0.999125
Q8TE82	SH3TC1	SH3 domain and tetratricopeptide repeats 1	['NM_018986']	4	8206922	8242679	0.0465405	0.196278	0.0464964	0.19577	0.0471084	-0.0108431	0.303635	0.635923	0.0788329	0.635955	0.0786653	0.635502	0.0809749	-0.00567118	0.549848	0.497542	FALSE	0.999561	FALSE	0.963775	FALSE	0.999125
P48775	TDO2	tryptophan 2,3-dioxygenase	['NM_005651']	4	156824911	156841139	0.225202	0.923332	0.225484	0.925845	0.221511	0.0112417	0.359733	0.998603	0.0286276	0.998582	0.0288479	0.998876	0.0256024	0.0107615	0.3725	0.497548	FALSE	0.999561	FALSE	0.967923	FALSE	0.999125
A6NJL1	ZSCAN5B	zinc finger and SCAN domain containing 5B	['NM_001080456']	19	56701199	56704421	0.146511	0.794629	0.146509	0.794425	0.146542	-0.00138986	0.867861	0.981852	0.0458727	0.981811	0.0459434	0.982386	0.0449449	0.0126539	0.238822	0.497599	FALSE	0.999561	FALSE	0.996934	FALSE	0.999125
Q8IWC1	MAP7D3	MAP7 domain containing 3	['NM_001173516']	X	135301592	135333517	0.145237	0.724781	0.145171	0.724796	0.146087	0.000104812	0.952022	0.99399	0.0599046	0.994044	0.0599002	0.993285	0.0599588	-0.0126752	0.239083	0.497613	FALSE	0.999561	FALSE	0.999214	FALSE	0.999125
Q8NAV2	C8orf58	chromosome 8 open reading frame 58	['NM_001013842']	8	22457234	22460816	0.189602	0.946368	0.1896	0.946175	0.18964	-0.0010203	0.972241	0.999381	0.020819	0.999363	0.021106	0.999616	0.0166564	0.0132904	0.242302	0.497624	FALSE	0.999561	FALSE	0.999317	FALSE	0.999125
Q8WV07	ORAOV1	oral cancer overexpressed 1	['NM_153451']	11	69482290	69490007	0.0341403	0.997378	0.0342825	0.997587	0.0322414	0.00628724	0.522053	1	0.000310703	1	0.000322415	1	2.10633e-05	0.00504855	0.317066	0.497663	FALSE	0.999561	FALSE	0.98316	FALSE	0.999125
Q9H172	ABCG4	ATP binding cassette subfamily G member 4	['NM_022169']	11	119020676	119031813	0.0693257	0.988978	0.0692132	0.988435	0.0707696	-0.00775448	0.48293	0.999985	0.00273061	0.999983	0.00282683	1.00001	0.000725203	0.0124176	0.365853	0.497717	FALSE	0.999561	FALSE	0.981592	FALSE	0.999125
A0AV96	RBM47	RNA binding motif protein 47	['NM_019027']	4	40427924	40440910	0.13391	0.514408	0.133879	0.513902	0.134308	-0.00377441	0.599663	0.77877	0.189851	0.77864	0.189838	0.780446	0.190025	0.00950719	0.355124	0.497763	FALSE	0.999561	FALSE	0.985729	FALSE	0.999125
P19440	GGT1	gamma-glutamyltransferase 1	['NM_013430']	22	25007049	25024803	0.165311	0.935612	0.1653	0.93525	0.165462	-0.00218845	0.755353	1.00088	0.00939039	1.00088	0.00950271	1.00099	0.00778933	0.0130225	0.237034	0.497784	FALSE	0.999561	FALSE	0.991464	FALSE	0.999125
P48595	SERPINB10	serpin family B member 10	['NM_005024']	18	61582745	61602473	0.440315	0.472286	0.440256	0.476272	0.441084	0.00904718	0.440597	0.943367	0.211382	0.943218	0.211588	0.945299	0.208692	0.00990382	0.289843	0.497917	FALSE	0.999561	FALSE	0.970864	FALSE	0.999125
O00469	PLOD2	procollagen-lysine,2-oxoglutarate 5-dioxygenase 2	['NM_000935']	3	145788507	145878776	0.0540284	0.992466	0.0537986	0.991998	0.0569233	-0.00845108	0.456698	1	0.00071558	1	0.000664394	0.999994	0.00119478	-0.00713639	0.347592	0.498016	FALSE	0.999561	FALSE	0.975626	FALSE	0.999125
Q5XKP0	C19orf70	chromosome 19 open reading frame 70	['NM_205767']	19	5678565	5680497	0.00175788	0.999979	0.00182307	0.999993	0.000254766	0.01042	0.347152	1	1.50111e-06	1	1.55796e-06	1	1.92603e-09	-0.00430876	0.749821	0.498166	FALSE	0.999561	FALSE	0.966673	FALSE	0.999125
Q9Y6A1	POMT1	protein O-mannosyltransferase 1	['NM_007171']	9	134379606	134398490	0.263206	0.442017	0.263125	0.441196	0.26427	-0.00311512	0.86463	0.707655	0.175458	0.707797	0.175508	0.705806	0.174818	-0.0113668	0.366121	0.498222	FALSE	0.999561	FALSE	0.996934	FALSE	0.999125
Q9H0X6	RNF208	ring finger protein 208	['NM_031297']	9	140114882	140115664	0.0278369	0.9971	0.0279182	0.997333	0.0267612	0.00852451	0.34481	1	0.000136098	1	6.05861e-05	0.999999	0.000459354	-0.00293033	0.465857	0.498384	FALSE	0.999561	FALSE	0.966673	FALSE	0.999125
Q6R327	RICTOR	RPTOR independent companion of MTOR complex 2	['NM_152756']	5	38942409	39074479	0.154963	0.775456	0.154979	0.773541	0.154753	-0.0123653	0.250952	0.965426	0.0802165	0.965432	0.0802114	0.965352	0.0802858	-0.000998493	0.93398	0.498414	FALSE	0.999561	FALSE	0.953046	FALSE	0.999125
P15086	CPB1	carboxypeptidase B1	['NM_001871']	3	148545611	148577786	0.471544	0.555744	0.471531	0.552305	0.47173	-0.00729228	0.40655	0.948817	0.216926	0.948727	0.217099	0.949989	0.214682	0.00584546	0.546158	0.498438	FALSE	0.999561	FALSE	0.970864	FALSE	0.999125
Q8N145	LGI3	leucine rich repeat LGI family member 3	['NM_139278']	8	22005676	22014055	0.0622765	0.990926	0.0618621	0.990093	0.067415	-0.0128727	0.238128	1.00002	0.000600177	1.00002	0.000618617	1.00002	0.00026261	-0.000380722	0.972225	0.498527	FALSE	0.999561	FALSE	0.945926	FALSE	0.999125
O76027	ANXA9	annexin A9	['NM_003568']	1	150955582	150967795	0.335833	0.772017	0.335916	0.77341	0.33477	0.00415475	0.670664	0.944723	0.174033	0.944584	0.174183	0.94652	0.172073	0.0111827	0.273547	0.498577	FALSE	0.999561	FALSE	0.991464	FALSE	0.999125
P02452	COL1A1	collagen type I alpha 1 chain	['NM_000088']	17	48262866	48278874	0.0312279	0.465875	0.0311199	0.465582	0.0325954	-0.00918116	0.364494	0.615528	0.0746609	0.61556	0.0747539	0.615125	0.0734471	-0.00586883	0.542648	0.498638	FALSE	0.999561	FALSE	0.967923	FALSE	0.999125
Q8WU76	SCFD2	sec1 family domain containing 2	['NM_152540']	4	53740139	54232108	0.381363	0.527265	0.38141	0.523813	0.380759	-0.0090592	0.433077	0.908607	0.234572	0.908553	0.234636	0.909301	0.233755	0.00319249	0.555483	0.498674	FALSE	0.999561	FALSE	0.970864	FALSE	0.999125
P30044	PRDX5	peroxiredoxin 5	['NM_181651']	11	64085688	64089160	0.0441148	0.438579	0.0441585	0.438768	0.0435458	0.00429758	0.633214	0.574495	0.0529713	0.574518	0.0530368	0.574201	0.0521158	-0.00603499	0.524396	0.498704	FALSE	0.999561	FALSE	0.991464	FALSE	0.999125
Q01892	SPIB	Spi-B transcription factor	['NM_003121']	19	50922220	50931590	0.0806538	0.668496	0.0806882	0.668144	0.0802093	-0.00437361	0.703638	0.860184	0.114637	0.860108	0.114621	0.861177	0.114845	0.00931676	0.32189	0.498715	FALSE	0.999561	FALSE	0.991464	FALSE	0.999125
Q16537	PPP2R5E	protein phosphatase 2 regulatory subunit B'epsilon	['NM_006246']	14	63842730	64006403	0.0123556	0.999355	0.0120755	0.999194	0.0155341	-0.0115566	0.2685	1	0.000104067	1	0.000108007	1	9.78344e-07	0.00468625	0.752063	0.498779	FALSE	0.999561	FALSE	0.958587	FALSE	0.999125
O75838	CIB2	calcium and integrin binding family member 2	['NM_006383']	15	78397656	78423557	0.0277904	0.997655	0.0278533	0.997638	0.0269627	-0.000607248	0.918968	1	3.83714e-05	1	3.73925e-05	1	4.93316e-05	0.00870854	0.23958	0.498811	FALSE	0.999561	FALSE	0.998788	FALSE	0.999125
O95453	PARN	poly(A)-specific ribonuclease	['NM_002582']	16	14530577	14723982	0.0342917	0.995416	0.0341213	0.994995	0.0364277	-0.0119095	0.263426	0.999991	0.00118708	0.999991	0.00118995	0.999985	0.00114935	-0.00567142	0.664962	0.49882	FALSE	0.999561	FALSE	0.958587	FALSE	0.999125
Q9BTZ2	DHRS4	dehydrogenase/reductase 4	['NM_001282987']	14	24422998	24438077	0.218745	0.917982	0.218975	0.91922	0.215753	0.00569773	0.643638	0.999428	0.0193873	0.999414	0.0196639	0.999612	0.0153578	0.0112163	0.265394	0.49893	FALSE	0.999561	FALSE	0.991464	FALSE	0.999125
P09471	GNAO1	G protein subunit alpha o1	['NM_020988']	16	56226148	56388962	0.048309	0.995732	0.0480901	0.995143	0.05106	-0.0118709	0.255759	0.999997	0.00110415	0.999997	0.00114596	1	6.87176e-06	0.00400776	0.825787	0.499093	FALSE	0.999561	FALSE	0.957546	FALSE	0.999125
O94806	PRKD3	protein kinase D3	['NM_005813']	2	37480323	37543667	0.102905	0.956692	0.103047	0.957478	0.101054	0.00769873	0.485738	0.999752	0.00573992	0.999756	0.00580419	0.9997	0.00483021	-0.0103068	0.362023	0.499264	FALSE	0.999561	FALSE	0.982694	FALSE	0.999125
P49590	HARS2	histidyl-tRNA synthetase 2, mitochondrial	['NM_012208']	5	140071234	140078134	0.0565544	0.994309	0.0568357	0.994967	0.0527728	0.0120081	0.304748	1	0.000413543	1	0.000428874	1	6.03882e-05	0.00691058	0.563844	0.499283	FALSE	0.999561	FALSE	0.963775	FALSE	0.999125
Q7Z5G4	GOLGA7	golgin A7	['NM_016099']	8	41348374	41364622	0.0192852	0.999431	0.0197024	0.999663	0.0126924	0.0140249	0.234872	1	9.60246e-06	1	9.96607e-06	1	2.71833e-09	0.00340074	0.822729	0.499459	FALSE	0.999561	FALSE	0.945739	FALSE	0.999125
Q8TDZ2	MICAL1	microtubule associated monooxygenase, calponin and LIM domain containing 1	['NM_022765']	6	109765397	109775399	0.224639	0.651774	0.224574	0.652983	0.225484	0.00537218	0.567188	0.954784	0.105183	0.954845	0.105121	0.953985	0.105977	-0.00815533	0.397706	0.499464	FALSE	0.999561	FALSE	0.98316	FALSE	0.999125
O75695	RP2	RP2, ARL3 GTPase activating protein	['NM_006915']	X	46696536	46739201	0.166604	0.9556	0.166744	0.956596	0.164782	0.00600303	0.520476	0.999587	0.0152822	0.999575	0.015493	0.999736	0.0122272	0.0115234	0.294329	0.49949	FALSE	0.999561	FALSE	0.98316	FALSE	0.999125
Q86T65	DAAM2	dishevelled associated activator of morphogenesis 2	['NM_001201427']	6	39824079	39869810	0.105679	0.964011	0.105623	0.96395	0.106415	-0.000579197	0.994774	1.00004	0.00407934	1.00004	0.00418209	1.00008	0.00237484	0.0129217	0.238478	0.499505	FALSE	0.999561	FALSE	1	FALSE	0.999125
Q9BYN8	MRPS26	mitochondrial ribosomal protein S26	['NM_030811']	20	3026715	3028512	0.0306873	0.997031	0.0308131	0.997385	0.0290067	0.0118411	0.246438	0.999998	0.000517308	0.999998	0.000536888	1	1.06013e-05	0.00606016	0.741468	0.499541	FALSE	0.999561	FALSE	0.951299	FALSE	0.999125
Q8WWZ3	EDARADD	EDAR associated death domain	['NM_145861']	1	236557745	236645946	0.0870476	0.808397	0.0870127	0.808988	0.087501	0.00678055	0.420483	0.93194	0.0483875	0.931974	0.0483879	0.931495	0.0483811	-0.00988907	0.293571	0.499541	FALSE	0.999561	FALSE	0.970864	FALSE	0.999125
Q96IR2	ZNF845	zinc finger protein 845	['XM_039908']	19	53844561	53856838	0.104328	0.724772	0.104517	0.724207	0.10185	-0.00548033	0.598511	0.97175	0.0676172	0.971702	0.0676716	0.972378	0.0669079	0.010041	0.243921	0.49955	FALSE	0.999561	FALSE	0.985619	FALSE	0.999125
Q10571	MN1	MN1 proto-oncogene, transcriptional regulator	['NM_002430']	22	28146906	28196531	0.253259	0.746477	0.253301	0.747416	0.252726	0.00371266	0.702583	1.01087	0.0588425	1.01092	0.0588159	1.01024	0.0591852	-0.0115001	0.242278	0.499557	FALSE	0.999561	FALSE	0.991464	FALSE	0.999125
Q15388	TOMM20	translocase of outer mitochondrial membrane 20	['NM_014765']	1	235275382	235292030	0.000441214	0.999995	0.000430949	0.999993	0.000557421	-0.00311667	0.679045	1	1.80445e-09	1	1.79387e-09	1	1.93637e-09	0.00955033	0.263409	0.499586	FALSE	0.999561	FALSE	0.991464	FALSE	0.999125
Q8NEG7	DENND6B	DENN domain containing 6B	['NM_001001794']	22	50750571	50765417	0.166125	0.837291	0.166095	0.838655	0.166515	0.00820579	0.400107	0.984555	0.0499168	0.984519	0.0499235	0.985016	0.0498308	0.00997198	0.327475	0.499641	FALSE	0.999561	FALSE	0.970864	FALSE	0.999125
P28358	HOXD10	homeobox D10	['NM_002148']	2	176981562	176983956	0.0169049	0.998963	0.0167408	0.998765	0.0189019	-0.0110986	0.249286	0.999999	0.000359207	0.999999	0.000372808	1	2.6873e-06	0.00356499	0.845852	0.499708	FALSE	0.999561	FALSE	0.951299	FALSE	0.999125
Q96AX2	RAB37	RAB37, member RAS oncogene family	['NM_175738']	17	72733412	72741547	0.0337605	0.997159	0.0338845	0.997007	0.0321117	-0.00459913	0.628116	1	4.20244e-05	1	3.82153e-05	1	7.56778e-05	0.00813515	0.279844	0.499718	FALSE	0.999561	FALSE	0.991321	FALSE	0.999125
Q68CL5	TPGS2	tubulin polyglutamylase complex subunit 2	['NM_015476']	18	34376771	34408730	0.0659091	0.991235	0.0661257	0.991908	0.0630335	0.0104264	0.265397	0.999986	0.00259708	0.999985	0.00269542	1	2.84798e-06	0.00779235	0.650398	0.499785	FALSE	0.999561	FALSE	0.958587	FALSE	0.999125
Q96G46	DUS3L	dihydrouridine synthase 3 like	['NM_020175']	19	5785217	5791152	0.243803	0.819947	0.243786	0.81907	0.244023	-0.0035995	0.703179	0.989721	0.0636848	0.989769	0.0635463	0.989098	0.0654538	-0.010399	0.24293	0.499911	FALSE	0.999561	FALSE	0.991464	FALSE	0.999125
P27539	GDF1	growth differentiation factor 1	['NM_001492']	19	18979409	18981116	0.113984	0.905894	0.113939	0.904667	0.114562	-0.0107332	0.307408	0.991462	0.02251	0.991475	0.0224649	0.991294	0.0230872	-0.00795892	0.507446	0.499972	FALSE	0.999561	FALSE	0.963775	FALSE	0.999125
Q13435	SF3B2	splicing factor 3b subunit 2	['NM_006842']	11	65819856	65836213	0.0348366	0.994316	0.0348645	0.993928	0.0344721	-0.0111835	0.263951	0.999991	0.00171832	0.999991	0.0017211	0.999994	0.00168193	0.00143342	0.816658	0.500005	FALSE	0.999561	FALSE	0.958587	FALSE	0.999125
O95631	NTN1	netrin 1	['NM_004822']	17	8925691	9143282	0.0338919	0.996776	0.034102	0.997157	0.0310404	0.0116745	0.246897	1	0.000204652	1	0.00020699	0.999999	0.000171502	-0.00267548	0.882612	0.500115	FALSE	0.999561	FALSE	0.951299	FALSE	0.999125
Q8N7K0	ZNF433	zinc finger protein 433	['NM_152602']	19	12125663	12146354	0.0521101	0.99497	0.0516554	0.994343	0.0576785	-0.0114605	0.243015	0.999999	0.00129453	0.999999	0.00131546	0.999995	0.000983868	-0.00357905	0.793894	0.500121	FALSE	0.999561	FALSE	0.948635	FALSE	0.999125
B7ZBB8	PPP1R3G	protein phosphatase 1 regulatory subunit 3G	['NM_001145115']	6	5085720	5086793	0.0512704	0.731184	0.0513342	0.731234	0.0504387	0.000996565	0.863023	0.881888	0.0791995	0.881819	0.0791776	0.882773	0.0794816	0.0120188	0.239485	0.500128	FALSE	0.999561	FALSE	0.996926	FALSE	0.999125
Q9H8Y1	VRTN	vertebrae development associated	['NM_018228']	14	74823487	74825592	0.0504374	0.992429	0.0504424	0.992991	0.0503719	0.0111535	0.274527	1.00001	0.000354625	1.00001	0.000361561	1.00001	0.000247753	-0.0055531	0.568445	0.500148	FALSE	0.999561	FALSE	0.958772	FALSE	0.999125
Q8NH03	OR2T3	olfactory receptor family 2 subfamily T member 3	['NM_001005495']	1	248636652	248637605	0.342545	0.661799	0.342564	0.662128	0.342313	0.000963271	0.994452	0.999975	0.0764284	0.999912	0.0765405	1.00079	0.0749591	0.0116183	0.239367	0.50016	FALSE	0.999561	FALSE	1	FALSE	0.999125
O76036	NCR1	natural cytotoxicity triggering receptor 1	['NM_001145457']	19	55417546	55424236	0.285971	0.85315	0.285852	0.852584	0.287529	-0.00197411	0.822226	0.995776	0.0535599	0.995735	0.0538411	0.996313	0.0497717	0.0111545	0.272317	0.50018	FALSE	0.999561	FALSE	0.993453	FALSE	0.999125
Q9UQP3	TNN	tenascin N	['XM_040527']	1	175046555	175116204	0.210134	0.278068	0.210083	0.278614	0.210804	0.0025937	0.946926	0.874011	0.270595	0.874203	0.270408	0.87153	0.273007	-0.00983825	0.265558	0.500243	FALSE	0.999561	FALSE	0.999214	FALSE	0.999125
Q5U623	ATF7IP2	activating transcription factor 7 interacting protein 2	['NM_024997']	16	10524478	10576103	0.293647	0.266	0.293751	0.264572	0.292313	-0.00487246	0.589609	0.697567	0.379822	0.697389	0.379912	0.699886	0.378668	0.00658362	0.41321	0.500244	FALSE	0.999561	FALSE	0.98316	FALSE	0.999125
Q9UBZ4	APEX2	apurinic/apyrimidinic endodeoxyribonuclease 2	['NM_001271748']	X	55026856	55033865	0.120843	0.979447	0.121248	0.980788	0.115462	0.0113269	0.294991	0.999975	0.00614476	0.999971	0.00637729	1.00002	0.00020894	0.0100277	0.538495	0.500301	FALSE	0.999561	FALSE	0.963775	FALSE	0.999125
Q8TAX7	MUC7	mucin 7, secreted	['NM_152291']	4	71339739	71347592	0.190391	0.774755	0.190358	0.776463	0.190825	0.00896346	0.441698	0.985835	0.0654041	0.985867	0.0653406	0.985426	0.0662222	-0.00669685	0.442847	0.500399	FALSE	0.999561	FALSE	0.97113	FALSE	0.999125
Q9P2S5	WRAP73	WD repeat containing, antisense to TP73	['NM_017818']	1	3547542	3566563	0.11876	0.95642	0.118764	0.95542	0.118701	-0.00842803	0.524652	0.999286	0.0127394	0.999278	0.0128011	0.999387	0.0119119	0.00886074	0.37175	0.500458	FALSE	0.999561	FALSE	0.98316	FALSE	0.999125
P54253	ATXN1	ataxin 1	['NM_000332']	6	16306563	16328541	0.0645569	0.941715	0.0645937	0.941859	0.064081	0.00223814	0.848299	1.00039	0.0119448	1.00038	0.011974	1.00051	0.0115593	0.0114786	0.270481	0.500565	FALSE	0.999561	FALSE	0.996355	FALSE	0.999125
Q5UAW9	GPR157	G protein-coupled receptor 157	['NM_024980']	1	9164481	9189086	0.428544	0.613559	0.428564	0.613066	0.428316	-0.00114981	0.922957	0.959095	0.182467	0.95927	0.182101	0.95682	0.18714	-0.0132689	0.247994	0.500638	FALSE	0.999561	FALSE	0.998788	FALSE	0.999125
Q14978	NOLC1	nucleolar and coiled-body phosphoprotein 1	['NM_004741']	10	103912168	103922023	0.0953177	0.959978	0.0952996	0.959839	0.0955562	-0.00145939	0.772104	0.999294	0.0110203	0.999284	0.0110727	0.999424	0.0103163	0.013061	0.275644	0.500639	FALSE	0.999561	FALSE	0.991464	FALSE	0.999125
Q6NV75	GPR153	G protein-coupled receptor 153	['NM_207370']	1	6309401	6314965	0.177826	0.446197	0.178104	0.444447	0.174184	-0.00993405	0.309384	0.771443	0.239583	0.771388	0.239592	0.772156	0.239483	0.00320399	0.755592	0.500656	FALSE	0.999561	FALSE	0.963775	FALSE	0.999125
O00339	MATN2	matrilin 2	['NM_001317748']	8	98900329	99047937	0.183809	0.624777	0.183899	0.62687	0.182627	0.0114215	0.272373	0.957799	0.0952325	0.957849	0.0952402	0.957146	0.0951355	-0.00738557	0.478851	0.50073	FALSE	0.999561	FALSE	0.958587	FALSE	0.999125
Q96RU8	TRIB1	tribbles pseudokinase 1	['NM_025195']	8	126443145	126448710	0.0310133	0.997715	0.0305704	0.997373	0.0362664	-0.0101827	0.25103	0.999998	0.00132613	0.999998	0.00137633	1	2.18494e-05	0.00297463	0.856873	0.500851	FALSE	0.999561	FALSE	0.953046	FALSE	0.999125
A6XGL0	YJEFN3	YjeF N-terminal domain containing 3	['NM_198537']	19	19639742	19648330	0.136593	0.972967	0.136809	0.974216	0.133763	0.00923006	0.362363	0.999912	0.00827373	0.999914	0.00814762	0.999876	0.00976207	-0.00423788	0.493974	0.500876	FALSE	0.999561	FALSE	0.967923	FALSE	0.999125
Q15051	IQCB1	IQ motif containing B1	['NM_014642']	3	121489195	121547807	0.325018	0.646232	0.325075	0.647819	0.324295	0.00488744	0.60694	0.972327	0.116325	0.972239	0.116534	0.973475	0.113588	0.0107411	0.257131	0.500964	FALSE	0.999561	FALSE	0.987994	FALSE	0.999125
Q3KRA9	ALKBH6	alkB homolog 6	['NM_032878']	19	36500195	36504299	0.0206805	0.998416	0.020545	0.998198	0.0223625	-0.0101503	0.249528	1	0.000155819	1	0.000161714	1	4.76639e-06	-0.00240991	0.83591	0.50098	FALSE	0.999561	FALSE	0.951608	FALSE	0.999125
O95714	HERC2	HECT and RLD domain containing E3 ubiquitin protein ligase 2	['NM_004667']	15	28356912	28566579	0.0610486	0.966949	0.0610875	0.96694	0.0605442	-0.000145224	0.962299	0.99998	0.00464348	0.999984	0.00461763	0.999923	0.00496615	-0.0127923	0.239898	0.501145	FALSE	0.999561	FALSE	0.999214	FALSE	0.999125
P84095	RHOG	ras homolog family member G	['NM_001665']	11	3848796	3849368	0.0607068	0.993346	0.0609257	0.99402	0.0577943	0.0113586	0.25993	0.999991	0.00213273	0.999991	0.00221349	1	6.42478e-08	0.00590976	0.661979	0.501244	FALSE	0.999561	FALSE	0.958587	FALSE	0.999125
Q9H9Q2	COPS7B	COP9 signalosome subunit 7B	['NM_022730']	2	232653281	232672352	0.031849	0.996945	0.0320423	0.997331	0.0292273	0.012581	0.243323	1	0.000118058	1	0.000122526	1	2.56818e-06	-0.00315631	0.853468	0.501304	FALSE	0.999561	FALSE	0.948877	FALSE	0.999125
Q13093	PLA2G7	phospholipase A2 group VII	['NM_001168357']	6	46672300	46690628	0.179479	0.0904076	0.179708	0.0889471	0.176492	-0.00819999	0.491649	0.701231	0.388213	0.700976	0.388326	0.704535	0.386752	0.00918382	0.354293	0.501323	FALSE	0.999561	FALSE	0.98299	FALSE	0.999125
Q13643	FHL3	four and a half LIM domains 3	['NM_004468']	1	38463080	38465084	0.0973395	0.985614	0.0976519	0.986699	0.0931952	0.0113707	0.246043	1	0.00229346	0.999999	0.00237794	1.00001	0.000381899	0.00353357	0.857591	0.501328	FALSE	0.999561	FALSE	0.951299	FALSE	0.999125
Q8N6R0	METTL13	methyltransferase like 13	['NM_014955']	1	171751108	171765893	0.175821	0.747519	0.175704	0.749289	0.177338	0.0100268	0.280451	0.980271	0.0704375	0.980253	0.0704462	0.980511	0.0703279	0.00366629	0.569631	0.501383	FALSE	0.999561	FALSE	0.959697	FALSE	0.999125
Q9Y2K6	USP20	ubiquitin specific peptidase 20	['NM_001008563']	9	132614835	132642549	0.0821204	0.155422	0.0818188	0.156415	0.0859314	0.0118346	0.242694	0.376497	0.317906	0.376434	0.31786	0.377311	0.318516	0.00275771	0.731396	0.501403	FALSE	0.999561	FALSE	0.948291	FALSE	0.999125
Q9H0Q3	FXYD6	FXYD domain containing ion transport regulator 6	['NM_022003']	11	117710520	117713491	0.0451443	0.995033	0.0451096	0.995021	0.045594	-0.000263513	0.963444	0.999995	0.00142237	0.999994	0.0014761	1	7.10984e-05	0.00726294	0.240125	0.501461	FALSE	0.999561	FALSE	0.999214	FALSE	0.999125
P42229	STAT5A	signal transducer and activator of transcription 5A	['NM_003152']	17	40441430	40462684	0.0207902	0.998262	0.0205886	0.998038	0.0232458	-0.0102006	0.337238	1.00001	0.000514088	1.00001	0.000519743	1.00001	0.000434217	-0.0025549	0.752863	0.501499	FALSE	0.999561	FALSE	0.96652	FALSE	0.999125
Q9UIL8	PHF11	PHD finger protein 11	['NM_016119']	13	50070138	50102798	0.0255906	0.997944	0.0257146	0.997883	0.023927	-0.00243956	0.899219	1.00001	0.000345085	1.00001	0.000346063	1.00001	0.000332148	-0.00821386	0.244096	0.501545	FALSE	0.999561	FALSE	0.998674	FALSE	0.999125
Q9HCM9	TRIM39	tripartite motif containing 39	['NM_172016']	6	30297095	30310033	0.0361962	0.995064	0.036273	0.995371	0.0351862	0.00857674	0.39984	1	0.000794287	1	0.000824104	1.00001	7.42709e-05	0.0111932	0.378389	0.501584	FALSE	0.999561	FALSE	0.970864	FALSE	0.999125
Q9BZ81	MAGEB5	MAGE family member B5	['XM_293407']	X	26235419	26236243	0.0578887	0.991637	0.0583362	0.992402	0.0517413	0.0138615	0.259061	0.999987	0.00121891	0.999988	0.00123884	0.999985	0.000922696	-0.00236009	0.853889	0.501623	FALSE	0.999561	FALSE	0.957751	FALSE	0.999125
Q8N5Z5	KCTD17	potassium channel tetramerization domain containing 17	['NM_024681']	22	37447780	37458631	0.147546	0.914139	0.14755	0.913572	0.147503	-0.00384204	0.697027	0.9962	0.0290292	0.996178	0.0291007	0.996478	0.0280872	0.0104612	0.324079	0.501654	FALSE	0.999561	FALSE	0.991464	FALSE	0.999125
Q14119	VEZF1	vascular endothelial zinc finger 1	['NM_007146']	17	56051837	56065472	0.11201	0.94948	0.111967	0.948514	0.112573	-0.00860402	0.447696	0.999551	0.0102615	0.999559	0.0101459	0.999454	0.0116562	-0.0096031	0.320244	0.501695	FALSE	0.999561	FALSE	0.973352	FALSE	0.999125
Q96F85	CNRIP1	cannabinoid receptor interacting protein 1	['NM_015463']	2	68520997	68546532	0.0271065	0.998213	0.026933	0.997872	0.0292619	-0.0121426	0.248617	0.999999	0.000387412	0.999999	0.000402082	1	1.84535e-06	0.00399688	0.876607	0.501749	FALSE	0.999561	FALSE	0.951299	FALSE	0.999125
Q9Y2U5	MAP3K2	mitogen-activated protein kinase kinase kinase 2	['NM_006609']	2	128065158	128100705	0.096917	0.98137	0.0968613	0.981102	0.0976398	-0.00275656	0.809422	0.999995	0.00453077	0.999991	0.00466333	1.00005	0.00217525	0.0154619	0.249535	0.501846	FALSE	0.999561	FALSE	0.992614	FALSE	0.999125
Q9NYW3	TAS2R7	taste 2 receptor member 7	['NM_023919']	12	10954216	10955169	0.306829	0.813015	0.306987	0.816678	0.304765	0.0119764	0.272634	0.992002	0.0656771	0.991969	0.0658322	0.992428	0.0636338	0.00709428	0.547992	0.501863	FALSE	0.999561	FALSE	0.958587	FALSE	0.999125
Q8TF45	ZNF418	zinc finger protein 418	['NM_133460']	19	58437521	58445190	0.0749774	0.982531	0.0752321	0.983315	0.0715943	0.0106713	0.248771	1.00043	0.00358353	1.00044	0.00360788	1.00041	0.0032517	-0.00633134	0.436504	0.501871	FALSE	0.999561	FALSE	0.951299	FALSE	0.999125
O15204	ADAMDEC1	ADAM like decysin 1	['NM_014479']	8	24242018	24262808	0.126263	0.804101	0.126368	0.803927	0.124898	-0.00138488	0.904087	0.970418	0.0641099	0.970473	0.0640686	0.9697	0.0646408	-0.0120194	0.242358	0.501885	FALSE	0.999561	FALSE	0.998674	FALSE	0.999125
Q68CK6	ACSM2B	acyl-CoA synthetase medium-chain family member 2B	['NM_182617']	16	20548583	20576167	0.154736	0.685291	0.154916	0.686555	0.152379	0.00822927	0.438719	0.858027	0.0612768	0.858028	0.0612769	0.858019	0.0612779	-0.000141124	0.952357	0.501899	FALSE	0.999561	FALSE	0.970864	FALSE	0.999125
Q9HBW9	ADGRL4	adhesion G protein-coupled receptor L4	['NM_022159']	1	79356842	79472339	0.123196	0.432538	0.123179	0.432687	0.123426	0.00120867	0.867657	0.87025	0.213931	0.870147	0.213958	0.871591	0.213583	0.00675477	0.492495	0.50202	FALSE	0.999561	FALSE	0.996934	FALSE	0.999125
Q8N4J0	CARNMT1	carnosine N-methyltransferase 1	['NM_152420']	9	77598686	77643157	0.0499231	0.996098	0.0500457	0.996229	0.0483083	0.00266327	0.838036	1	3.28866e-05	1	2.93917e-05	1	6.24685e-05	0.00858985	0.248051	0.502065	FALSE	0.999561	FALSE	0.995205	FALSE	0.999125
Q96G97	BSCL2	BSCL2, seipin lipid droplet biogenesis associated	['NM_032667']	11	62457842	62472984	0.0220857	0.997757	0.0220635	0.997484	0.0223713	-0.0122966	0.240755	1	0.000481615	1	0.000499842	1	1.12422e-05	-0.000426576	0.963742	0.502068	FALSE	0.999561	FALSE	0.94736	FALSE	0.999125
Q13428	TCOF1	treacle ribosome biogenesis factor 1	['NM_001008656']	5	149737310	149778608	0.125072	0.8935	0.124838	0.892002	0.128074	-0.011842	0.271395	0.999248	0.0166599	0.999252	0.0165561	0.9992	0.017951	-0.00299927	0.760537	0.502346	FALSE	0.999561	FALSE	0.958587	FALSE	0.999125
Q8TCN5	ZNF507	zinc finger protein 507	['NM_014910']	19	32843737	32873986	0.0154035	0.996665	0.0153828	0.996487	0.0156686	-0.0114689	0.241014	0.999996	0.000591927	0.999996	0.000579738	0.999996	0.000731778	0.000250073	0.976922	0.502373	FALSE	0.999561	FALSE	0.94736	FALSE	0.999125
P40306	PSMB10	proteasome subunit beta 10	['NM_002801']	16	67968466	67970652	0.0267745	0.997774	0.0265462	0.997453	0.0295738	-0.0114328	0.254764	1	8.92928e-05	1	9.2501e-05	1	2.03779e-05	-0.00561193	0.728037	0.502423	FALSE	0.999561	FALSE	0.956946	FALSE	0.999125
Q6ZRC1	C4orf50	chromosome 4 open reading frame 50	['NM_207405']	4	5961105	5990076	0.289036	0.382902	0.288942	0.385031	0.290259	0.00735236	0.480009	0.851889	0.278417	0.851667	0.278578	0.854763	0.276316	0.0111592	0.271354	0.502559	FALSE	0.999561	FALSE	0.980533	FALSE	0.999125
P46439	GSTM5	glutathione S-transferase mu 5	['NM_000851']	1	110254935	110260045	0.357198	0.73605	0.357259	0.739437	0.356398	0.00949373	0.352077	0.989357	0.0829706	0.989301	0.0831393	0.990078	0.0807534	0.00947849	0.386961	0.502559	FALSE	0.999561	FALSE	0.967247	FALSE	0.999125
Q9UHC1	MLH3	mutL homolog 3	['NM_014381']	14	75483788	75516358	0.0463207	0.946481	0.0464182	0.94613	0.0450384	-0.00766425	0.408151	0.994513	0.00558941	0.994508	0.00558664	0.994572	0.00562511	0.0114417	0.274547	0.502609	FALSE	0.999561	FALSE	0.970864	FALSE	0.999125
Q96M86	DNHD1	dynein heavy chain domain 1	['NM_144666']	11	6519446	6593213	0.0113907	0.0404057	0.0113882	0.0404193	0.0114236	0.00119546	0.860875	0.149549	0.0685907	0.149609	0.0687806	0.148778	0.0660788	-0.0123125	0.248266	0.502614	FALSE	0.999561	FALSE	0.996923	FALSE	0.999125
Q9BSG0	PRADC1	protease associated domain containing 1	['NM_032319']	2	73455585	73460288	0.0787302	0.990734	0.0784425	0.990037	0.0823681	-0.00866346	0.403881	0.999974	0.00432521	0.999977	0.0040975	0.999935	0.00660034	-0.0076175	0.379437	0.502681	FALSE	0.999561	FALSE	0.970864	FALSE	0.999125
A8MZ97	C2orf74	chromosome 2 open reading frame 74	['NM_001143959']	2	61389629	61391659	0.360897	0.476387	0.360996	0.472812	0.359611	-0.0099217	0.351771	0.872088	0.266789	0.872287	0.266623	0.86952	0.268933	-0.0103331	0.327157	0.502687	FALSE	0.999561	FALSE	0.967004	FALSE	0.999125
Q9Y324	FCF1	FCF1 rRNA-processing protein	['NM_015962']	14	75179901	75201630	0.0526881	0.994517	0.052473	0.994022	0.0554004	-0.00917427	0.402759	0.999964	0.00481258	0.999961	0.00499478	1	4.53035e-05	0.0110711	0.512904	0.502708	FALSE	0.999561	FALSE	0.970864	FALSE	0.999125
Q9Y2W1	THRAP3	thyroid hormone receptor associated protein 3	['NM_005119']	1	36748165	36769615	0.0376358	0.725717	0.0376761	0.725543	0.0371102	-0.00464791	0.620022	0.863663	0.0723732	0.863718	0.0724051	0.862946	0.0719588	-0.0106939	0.268671	0.502754	FALSE	0.999561	FALSE	0.99009	FALSE	0.999125
Q12951	FOXI1	forkhead box I1	['NM_012188', 'NM_144769']	5	169532962	169535612	0.0504945	0.991972	0.0504872	0.991901	0.0505914	-0.00141164	0.84354	0.999985	0.00189788	0.999983	0.00196427	1.00001	0.000527736	0.0160196	0.251801	0.502755	FALSE	0.999561	FALSE	0.996355	FALSE	0.999125
Q96GE6	CALML4	calmodulin like 4	['NM_033429']	15	68486356	68497714	0.162842	0.970936	0.162521	0.969746	0.166951	-0.00721969	0.487238	0.986529	0.0990945	0.986606	0.0988139	0.98553	0.10266	-0.010679	0.2638	0.502808	FALSE	0.999561	FALSE	0.982935	FALSE	0.999125
Q8WWX8	SLC5A11	solute carrier family 5 member 11	['NM_052944']	16	24869965	24922851	0.321532	0.572397	0.321504	0.572216	0.321913	-0.000562654	0.904538	0.920849	0.193222	0.921017	0.193035	0.918672	0.195624	-0.0120664	0.251368	0.502838	FALSE	0.999561	FALSE	0.998674	FALSE	0.999125
Q9Y463	DYRK1B	dual specificity tyrosine phosphorylation regulated kinase 1B	['NM_004714']	19	40316358	40322507	0.0582817	0.98478	0.058256	0.984534	0.0586158	-0.00420542	0.660802	0.999941	0.00250503	0.99994	0.00258025	0.99996	0.00114808	0.0103985	0.296901	0.502879	FALSE	0.999561	FALSE	0.991464	FALSE	0.999125
Q8WWK9	CKAP2	cytoskeleton associated protein 2	['NM_001098525']	13	53029692	53049273	0.0654541	0.873791	0.0654106	0.87361	0.0660185	-0.00275542	0.827383	0.953247	0.0207262	0.953252	0.0207072	0.953191	0.0209718	-0.00288664	0.7756	0.502991	FALSE	0.999561	FALSE	0.99491	FALSE	0.999125
Q6UXS0	CLEC19A	C-type lectin domain family 19 member A	['NM_00125672']	16	19297174	19315537	0.170441	0.930677	0.170458	0.930959	0.170231	0.00165124	0.847449	0.998103	0.0263097	0.99808	0.0264647	0.998399	0.0242105	0.0125627	0.241164	0.503076	FALSE	0.999561	FALSE	0.996355	FALSE	0.999125
Q8N743	KIR3DL3	killer cell immunoglobulin like receptor, three Ig domains and long cytoplasmic tail 3	['NM_153443']	19	55236002	55247560	0.176044	0.261085	0.176079	0.260248	0.175603	-0.00475913	0.656599	0.831161	0.24449	0.830956	0.244596	0.83382	0.243098	0.0117472	0.260106	0.503172	FALSE	0.999561	FALSE	0.991464	FALSE	0.999125
Q9ULJ3	ZBTB21	zinc finger and BTB domain containing 21	['NM_020727']	21	43411007	43414204	0.278613	0.828368	0.278406	0.825874	0.281289	-0.00891217	0.294073	0.998547	0.0564347	0.998575	0.0562133	0.998185	0.0592308	-0.00674998	0.485418	0.503248	FALSE	0.999561	FALSE	0.963606	FALSE	0.999125
Q9UPY6	WASF3	WAS protein family member 3	['NM_001291965']	13	27216408	27259979	0.0307691	0.992714	0.0307373	0.992316	0.0311772	-0.0128417	0.245734	1.00001	0.000965605	1.00001	0.000975467	1.00001	0.000827274	0.00184605	0.801772	0.503307	FALSE	0.999561	FALSE	0.951299	FALSE	0.999125
Q6ZP80	TMEM182	transmembrane protein 182	['NM_144632']	2	103378677	103431424	0.0277192	0.108964	0.0280537	0.108675	0.0229473	-0.0112868	0.272747	0.207316	0.200826	0.207384	0.200952	0.206423	0.199194	-0.0048043	0.588546	0.503357	FALSE	0.999561	FALSE	0.958587	FALSE	0.999125
Q9H0H0	INTS2	integrator complex subunit 2	['NM_020748']	17	59944921	60005301	0.0194015	0.734307	0.0195285	0.734425	0.0176742	0.00635785	0.522687	0.834255	0.0078055	0.834255	0.00781194	0.834256	0.00772196	6.80674e-05	0.928718	0.503361	FALSE	0.999561	FALSE	0.98316	FALSE	0.999125
P54687	BCAT1	branched chain amino acid transaminase 1	['NM_005504']	12	24970945	25101866	0.15289	0.972468	0.152714	0.97172	0.155159	-0.00486165	0.546005	0.999965	0.00576916	0.999962	0.00598112	1.00001	0.00100226	0.0111479	0.310234	0.503367	FALSE	0.999561	FALSE	0.98316	FALSE	0.999125
A6NLU0	RFPL4A	ret finger protein like 4A	['XM_292796']	19	56273167	56274538	0.313875	0.358516	0.31379	0.361946	0.314962	0.010912	0.24412	0.916681	0.255122	0.916672	0.2551	0.916794	0.255413	0.000475699	0.946204	0.503372	FALSE	0.999561	FALSE	0.95014	FALSE	0.999125
P61371	ISL1	ISL LIM homeobox 1	['NM_002202']	5	50679506	50689441	0.0468716	0.979538	0.0469102	0.979685	0.0463708	0.00313793	0.673971	0.999739	0.00326279	0.999741	0.00322473	0.999706	0.00372104	-0.0100623	0.324831	0.503374	FALSE	0.999561	FALSE	0.991464	FALSE	0.999125
Q14161	GIT2	GIT ArfGAP 2	['NM_057169']	12	110370786	110434029	0.0225766	0.994319	0.022649	0.994579	0.0216169	0.0117572	0.252316	0.999963	0.00119209	0.999963	0.00119606	0.999966	0.00113935	0.00215906	0.727499	0.503391	FALSE	0.999561	FALSE	0.954085	FALSE	0.999125
Q9BRG2	SH2D3A	SH2 domain containing 3A	['NM_005490']	19	6752607	6763759	0.239282	0.801436	0.239372	0.804147	0.238119	0.0113547	0.301129	0.986821	0.0661287	0.986781	0.0661991	0.987329	0.06521	0.00834163	0.42843	0.503429	FALSE	0.999561	FALSE	0.963775	FALSE	0.999125
Q9GZR1	SENP6	SUMO1/sentrin specific peptidase 6	['NM_015571']	6	76312241	76425307	0.157501	0.797977	0.157493	0.798326	0.157609	0.0022141	0.83936	0.97395	0.0657364	0.973998	0.0656879	0.973336	0.0663615	-0.0100253	0.301919	0.503578	FALSE	0.999561	FALSE	0.995205	FALSE	0.999125
Q9Y664	KPTN	kaptin, actin binding protein	['NM_001291296']	19	47978676	47987417	0.047651	0.995399	0.047407	0.994756	0.0507057	-0.0130973	0.24784	1	8.914e-05	1	9.1527e-05	1	4.85553e-05	0.00189515	0.842853	0.503664	FALSE	0.999561	FALSE	0.951299	FALSE	0.999125
O60259	KLK8	kallikrein related peptidase 8	['NM_007196']	19	51499318	51504423	0.106106	0.95998	0.105976	0.958792	0.107777	-0.0111137	0.24209	0.999351	0.0116436	0.999353	0.0116336	0.999332	0.0117734	-0.00176431	0.826749	0.503713	FALSE	0.999561	FALSE	0.947841	FALSE	0.999125
Q9BPZ7	MAPKAP1	mitogen-activated protein kinase associated protein 1	['NM_001006617']	9	128201169	128434853	0.0481671	0.993878	0.0481299	0.993694	0.0486488	-0.00379989	0.560182	0.999995	0.00128937	0.999995	0.00133798	1	8.72854e-05	0.00674961	0.308311	0.503738	FALSE	0.999561	FALSE	0.98316	FALSE	0.999125
Q9NZD8	SPG21	SPG21, maspardin	['NM_016630']	15	65255964	65275907	0.042647	0.995882	0.0422699	0.995434	0.0472623	-0.00999084	0.415906	1	0.000159036	1	0.000146571	1	0.000273244	-0.00654831	0.380977	0.503799	FALSE	0.999561	FALSE	0.970864	FALSE	0.999125
P00387	CYB5R3	cytochrome b5 reductase 3	['NM_000398']	22	43015782	43045321	0.0844006	0.987652	0.0845848	0.988528	0.0819761	0.0105184	0.30158	1.00002	0.000694355	1.00002	0.000715719	1.00002	0.000302872	-0.00783239	0.51068	0.503807	FALSE	0.999561	FALSE	0.963775	FALSE	0.999125
Q8NGI7	OR10V1	olfactory receptor family 10 subfamily V member 1	['NM_001005324']	11	59480392	59481318	0.0334518	0.0533798	0.0334406	0.0530077	0.0335959	-0.0111008	0.261967	0.175662	0.244948	0.175637	0.244842	0.175985	0.24632	0.00141573	0.919328	0.503894	FALSE	0.999561	FALSE	0.958587	FALSE	0.999125
Q5T8I9	HENMT1	HEN1 methyltransferase homolog 1	['NM_144584']	1	109191191	109202506	0.110009	0.969473	0.109916	0.969184	0.111214	-0.00261617	0.783501	0.999783	0.00788483	0.999777	0.00799086	0.999863	0.00635245	0.0120466	0.268822	0.504184	FALSE	0.999561	FALSE	0.991464	FALSE	0.999125
Q9Y5B9	SUPT16H	SPT16 homolog, facilitates chromatin remodeling subunit	['NM_007192']	14	21820835	21852086	0.0900382	0.977221	0.0899433	0.976545	0.0912616	-0.00745872	0.544896	0.999996	0.00170121	0.999994	0.00175572	1.00001	0.000672381	0.0113679	0.313027	0.504225	FALSE	0.999561	FALSE	0.98316	FALSE	0.999125
O15033	AREL1	apoptosis resistant E3 ubiquitin protein ligase 1	['NM_014821']	14	75130426	75152318	0.0512757	0.992538	0.0512964	0.992514	0.0510089	-0.000452141	0.891507	1	0.00101791	1.00001	0.000885708	0.999991	0.00207309	-0.00957551	0.244571	0.504251	FALSE	0.999561	FALSE	0.998674	FALSE	0.999125
Q6YBV0	SLC36A4	solute carrier family 36 member 4	['NM_001286139']	11	92881706	92930998	0.290741	0.884276	0.290704	0.883405	0.291224	-0.00299476	0.672522	0.997294	0.0484705	0.997334	0.0480974	0.996776	0.0530685	-0.0110293	0.254325	0.504398	FALSE	0.999561	FALSE	0.991464	FALSE	0.999125
Q9NQS5	GPR84	G protein-coupled receptor 84	['NM_020370']	12	54756448	54757635	0.100406	0.981751	0.100243	0.981192	0.102499	-0.0055114	0.598331	0.999984	0.00287143	0.999986	0.00268472	0.999958	0.00465727	-0.00747257	0.286159	0.504531	FALSE	0.999561	FALSE	0.985562	FALSE	0.999125
Q6NYC8	PPP1R18	protein phosphatase 1 regulatory subunit 18	['NM_133471']	6	30645049	30653795	0.239577	0.840754	0.239637	0.841976	0.238809	0.00511112	0.761446	0.991028	0.0603815	0.990976	0.0605498	0.991698	0.0581552	0.0121719	0.242305	0.50456	FALSE	0.999561	FALSE	0.991464	FALSE	0.999125
Q8IYE0	CCDC146	coiled-coil domain containing 146	['NM_020879']	7	76796986	76924180	0.141102	0.922971	0.140964	0.922602	0.142883	-0.00259849	0.730981	1.00042	0.0137339	1.00041	0.0135734	1.00056	0.0156665	0.0103914	0.249832	0.504603	FALSE	0.999561	FALSE	0.991464	FALSE	0.999125
Q96L93	KIF16B	kinesin family member 16B	['NM_017683']	20	16253901	16553920	0.101686	0.889785	0.101821	0.89054	0.0999198	0.00748521	0.454391	0.984491	0.0250385	0.984475	0.0250662	0.984708	0.0246774	0.00937099	0.437404	0.504604	FALSE	0.999561	FALSE	0.974216	FALSE	0.999125
Q8IYW5	RNF168	ring finger protein 168	['NM_152617']	3	196198693	196230044	0.0788438	0.807346	0.0787471	0.808297	0.0800848	0.0119651	0.308683	0.947659	0.0659365	0.94761	0.0659469	0.948285	0.0658016	0.0102349	0.392324	0.504683	FALSE	0.999561	FALSE	0.963775	FALSE	0.999125
Q9NPA2	MMP25	matrix metallopeptidase 25	['NM_022468']	16	3096919	3109096	0.296119	0.857396	0.296299	0.860139	0.293782	0.00929554	0.306555	0.994327	0.0622371	0.994342	0.0621788	0.994137	0.0629908	-0.00327147	0.723665	0.504735	FALSE	0.999561	FALSE	0.963775	FALSE	0.999125
Q2M2I3	FAM83E	family with sequence similarity 83 member E	['NM_017708']	19	49104369	49116629	0.213525	0.825626	0.213559	0.826481	0.213091	0.00400946	0.608883	0.994487	0.0446405	0.994522	0.0445099	0.994038	0.0462995	-0.0106617	0.339162	0.504752	FALSE	0.999561	FALSE	0.988477	FALSE	0.999125
Q9UER7	DAXX	death domain associated protein	['NM_001141969']	6	33286523	33289702	0.0279466	0.995408	0.0281713	0.995684	0.0248517	0.0103895	0.285635	1	0.00106793	1	0.00110496	1.00001	0.000312269	0.00737826	0.613125	0.5049	FALSE	0.999561	FALSE	0.963087	FALSE	0.999125
Q8N5M4	TTC9C	tetratricopeptide repeat domain 9C	['NM_173810']	11	62496321	62505851	0.0814636	0.987124	0.0817884	0.987902	0.077132	0.00979037	0.34133	0.999958	0.003884	0.999956	0.00402312	0.999988	0.000910711	0.0109487	0.427502	0.504937	FALSE	0.999561	FALSE	0.966673	FALSE	0.999125
Q02846	GUCY2D	guanylate cyclase 2D, retinal	['NM_000180']	17	7906366	7919845	0.215649	0.762874	0.215703	0.763115	0.214956	0.00112194	0.919478	0.984507	0.060761	0.984452	0.0609304	0.985223	0.05852	0.0129094	0.242461	0.505046	FALSE	0.999561	FALSE	0.998788	FALSE	0.999125
Q8NI35	PATJ	PATJ, crumbs cell polarity complex component	['NM_170605']	1	62228565	62626604	0.17692	0.466923	0.176795	0.464991	0.178525	-0.0108762	0.310489	0.987084	0.0814561	0.987112	0.0813546	0.986723	0.0827622	-0.00474243	0.638244	0.505054	FALSE	0.999561	FALSE	0.963775	FALSE	0.999125
Q01726	MC1R	melanocortin 1 receptor	['NM_002386']	16	89985667	89986617	0.38889	0.528827	0.388927	0.532075	0.388421	0.00835649	0.444137	0.982397	0.133819	0.982476	0.133657	0.981371	0.135908	-0.00819899	0.431769	0.505134	FALSE	0.999561	FALSE	0.971751	FALSE	0.999125
Q8N2U9	PQLC1	PQ loop repeat containing 1	['NM_025078']	18	77663979	77710926	0.059926	0.993401	0.0603147	0.994137	0.0546382	0.0127825	0.242681	1	9.59003e-05	1	9.89069e-05	1	4.00851e-05	0.000994156	0.981307	0.505206	FALSE	0.999561	FALSE	0.948291	FALSE	0.999125
Q11206	ST3GAL4	ST3 beta-galactoside alpha-2,3-sialyltransferase 4	['NM_006278']	11	126276051	126283939	0.0391957	0.996524	0.0389201	0.996148	0.0426059	-0.00919557	0.36666	0.999997	0.00116212	1	3.82451e-05	0.999958	0.00433971	-0.0137924	0.37525	0.505239	FALSE	0.999561	FALSE	0.967923	FALSE	0.999125
Q9BYC9	MRPL20	mitochondrial ribosomal protein L20	['NM_017971']	1	1337466	1342597	0.0445422	0.99542	0.0447837	0.995838	0.0412853	0.00969749	0.339393	0.999988	0.00231777	0.999987	0.00240538	1	9.77529e-05	0.00839261	0.443056	0.5053	FALSE	0.999561	FALSE	0.96652	FALSE	0.999125
Q8TE99	PXYLP1	2-phosphoxylose phosphatase 1	['NM_152282']	3	140979018	141012044	0.0566781	0.992722	0.0563907	0.99198	0.0602772	-0.0127021	0.254605	1	0.0013453	1	0.00139437	1	0.000259783	0.00210897	0.830888	0.505318	FALSE	0.999561	FALSE	0.956814	FALSE	0.999125
Q8N954	GPATCH11	G-patch domain containing 11	['NM_174931']	2	37315537	37323403	0.159568	0.94093	0.159478	0.940217	0.160734	-0.00445425	0.655054	0.999594	0.0125878	0.999605	0.012426	0.999457	0.0145221	-0.0109575	0.264199	0.505376	FALSE	0.999561	FALSE	0.991464	FALSE	0.999125
P09132	SRP19	signal recognition particle 19	['NM_003135']	5	112197074	112203231	0.0560088	0.991899	0.0560238	0.99183	0.0558159	-0.00123686	0.886498	0.999985	0.00139909	0.999986	0.00124587	0.999971	0.00268507	-0.0070148	0.242693	0.505393	FALSE	0.999561	FALSE	0.998148	FALSE	0.999125
Q8NGY3	OR6K3	olfactory receptor family 6 subfamily K member 3	['NM_001005327']	1	158686961	158687953	0.363606	0.265077	0.363741	0.262871	0.361858	-0.00608109	0.493519	0.843785	0.334802	0.843648	0.334965	0.845567	0.332685	0.00575126	0.456483	0.50546	FALSE	0.999561	FALSE	0.98299	FALSE	0.999125
O75943	RAD17	RAD17 checkpoint clamp loader component	['NM_133344']	5	68667343	68710116	0.452616	0.483488	0.452622	0.484569	0.452559	0.00238813	0.773214	0.908588	0.272061	0.908355	0.27237	0.911615	0.268013	0.0120656	0.243905	0.505702	FALSE	0.999561	FALSE	0.991464	FALSE	0.999125
Q03167	TGFBR3	transforming growth factor beta receptor 3	['NM_003243']	1	92149299	92327088	0.158108	0.920846	0.158157	0.921341	0.157484	0.00313694	0.652631	0.998222	0.0240232	0.9982	0.0241678	0.998507	0.0220618	0.0132559	0.256549	0.505705	FALSE	0.999561	FALSE	0.991464	FALSE	0.999125
P27797	CALR	calreticulin	['NM_004343']	19	13049494	13054724	0.0779231	0.991024	0.0781261	0.991778	0.0752424	0.00983523	0.248532	0.999997	0.0018602	0.999997	0.00193062	1	3.19829e-05	0.00344441	0.840579	0.505743	FALSE	0.999561	FALSE	0.951299	FALSE	0.999125
Q96HH6	TMEM19	transmembrane protein 19	['NM_018279']	12	72080461	72094772	0.0612194	0.992357	0.061354	0.992817	0.0594491	0.00761649	0.348126	0.999985	0.00257728	0.999986	0.002479	0.999968	0.00361706	-0.00569381	0.518519	0.505796	FALSE	0.999561	FALSE	0.966673	FALSE	0.999125
Q96M91	CFAP53	cilia and flagella associated protein 53	['NM_145020']	18	47753754	47792774	0.126748	0.835954	0.126758	0.837444	0.126618	0.0117636	0.289394	0.97666	0.0567119	0.976665	0.0567127	0.976596	0.0567034	-0.001218	0.868804	0.505875	FALSE	0.999561	FALSE	0.963087	FALSE	0.999125
P49792	RANBP2	RAN binding protein 2	['NM_006267']	2	109336063	109400354	0.0959726	0.959763	0.0959911	0.959133	0.0957348	-0.00656968	0.568591	1.00054	0.00578392	1.00054	0.00581861	1.00049	0.00531404	-0.00910441	0.398981	0.506048	FALSE	0.999561	FALSE	0.98316	FALSE	0.999125
A6NMN3	FAM170B	family with sequence similarity 170 member B	['XM_096317']	10	50339661	50341963	0.343461	0.414078	0.343493	0.415405	0.343053	0.00386591	0.79159	0.934186	0.192914	0.934337	0.192745	0.932221	0.195086	-0.0109124	0.282315	0.506055	FALSE	0.999561	FALSE	0.991464	FALSE	0.999125
Q9UHV8	LGALS13	galectin 13	['NM_013268']	19	40093209	40097976	0.130894	0.977294	0.13062	0.975938	0.134395	-0.0102287	0.359502	0.999961	0.00606571	0.999958	0.00629275	1.00001	0.000654585	0.0115749	0.511835	0.506171	FALSE	0.999561	FALSE	0.967923	FALSE	0.999125
Q5T4S7	UBR4	ubiquitin protein ligase E3 component n-recognin 4	['NM_020765']	1	19401329	19536742	0.0561466	0.870129	0.0560968	0.87019	0.0567901	0.00106713	0.952067	0.988081	0.0273369	0.988056	0.0273442	0.988401	0.0272411	0.0126507	0.244006	0.506245	FALSE	0.999561	FALSE	0.999214	FALSE	0.999125
Q8IZI9	IFNL3	interferon lambda 3	['NM_172139']	19	39734275	39735607	0.335078	0.647736	0.335003	0.645383	0.336061	-0.00701328	0.555447	0.960098	0.143411	0.960019	0.143536	0.96113	0.141778	0.00779348	0.400926	0.506251	FALSE	0.999561	FALSE	0.98316	FALSE	0.999125
P83369	LSM11	LSM11, U7 small nuclear RNA associated	['NM_173491']	5	157170759	157182269	0.0177764	0.998641	0.01785	0.998836	0.016792	0.0112437	0.250188	0.999999	0.000395995	0.999999	0.000410968	1	1.48996e-05	0.00488957	0.761523	0.50629	FALSE	0.999561	FALSE	0.952555	FALSE	0.999125
P19801	AOC1	amine oxidase, copper containing 1	['NM_001091']	7	150553559	150558294	0.0237644	0.0398015	0.0237577	0.0395347	0.0238509	-0.0112086	0.320646	0.181128	0.14886	0.180988	0.148738	0.182949	0.150425	0.0131102	0.249506	0.506362	FALSE	0.999561	FALSE	0.965457	FALSE	0.999125
Q92974	ARHGEF2	Rho/Rac guanine nucleotide exchange factor 2	['NM_004723']	1	155917736	155948218	0.0304692	0.996671	0.0302246	0.996433	0.0334781	-0.00745963	0.352058	1	0.000156378	1	0.000158384	0.999999	0.000127556	-0.0097385	0.474851	0.506412	FALSE	0.999561	FALSE	0.967247	FALSE	0.999125
Q9UBI6	GNG12	G protein subunit gamma 12	['NM_018841']	1	68171137	68173369	0.0322546	0.998332	0.0325751	0.998684	0.0277671	0.0116274	0.290617	1	4.68672e-06	1	4.81754e-06	1	2.41909e-06	-0.00649053	0.618265	0.506463	FALSE	0.999561	FALSE	0.963087	FALSE	0.999125
P0DJD7	PGA4	pepsinogen 4, group I (pepsinogen A)	['NM_001079808']	11	60989873	60999000	0.00395771	0.999972	0.00410721	0.999994	0.000195152	0.00764072	0.652144	1	1.22546e-09	1	1.18348e-09	1	1.67702e-09	0.0102081	0.289653	0.506536	FALSE	0.999561	FALSE	0.991464	FALSE	0.999125
Q9BQ08	RETNLB	resistin like beta	['NM_032579']	3	108474628	108476032	0.392322	0.437432	0.392191	0.441624	0.394013	0.0106635	0.311033	0.866597	0.261886	0.866397	0.262147	0.869183	0.258472	0.0106999	0.341281	0.506556	FALSE	0.999561	FALSE	0.963775	FALSE	0.999125
Q8N565	MREG	melanoregulin	['NM_018000']	2	216809589	216878050	0.276008	0.268039	0.276263	0.264695	0.272678	-0.0121828	0.251532	0.68012	0.377821	0.680257	0.377779	0.678349	0.378383	-0.0050446	0.569451	0.506606	FALSE	0.999561	FALSE	0.953525	FALSE	0.999125
Q9H6I2	SOX17	SRY-box 17	['NM_022454']	8	55370699	55372552	0.066986	0.98854	0.0670154	0.98863	0.0666066	0.00134333	0.987816	1.00001	0.00133281	1.00001	0.00125856	0.999999	0.00206636	-0.00781489	0.243505	0.50661	FALSE	0.999561	FALSE	1	FALSE	0.999125
Q08379	GOLGA2	golgin A2	['NM_004486']	9	131019349	131038255	0.332517	0.838766	0.332498	0.838876	0.332785	0.000331067	0.961671	0.993509	0.0708382	0.993442	0.0712188	0.994377	0.0657031	0.0136433	0.249703	0.506615	FALSE	0.999561	FALSE	0.999214	FALSE	0.999125
Q9H665	IGFLR1	IGF like family receptor 1	['NM_024660']	19	36230184	36232081	0.343	0.81337	0.342843	0.809982	0.345035	-0.00984904	0.39964	0.993231	0.0740382	0.993205	0.0741492	0.993572	0.0725875	0.00500321	0.52013	0.506622	FALSE	0.999561	FALSE	0.970864	FALSE	0.999125
Q6UVM3	KCNT2	potassium sodium-activated channel subfamily T member 2	['NM_198503']	1	196197357	196577439	0.0413632	0.994376	0.0415484	0.994791	0.0388835	0.0103293	0.360145	1.00001	0.000298612	1.00001	0.000271266	1.00001	0.000539569	0.00598616	0.5122	0.506625	FALSE	0.999561	FALSE	0.967923	FALSE	0.999125
Q8IWX7	UNC45B	unc-45 myosin chaperone B	['NM_173167']	17	33475283	33513575	0.276663	0.863471	0.276588	0.862459	0.277636	-0.00365143	0.742561	0.996156	0.0517521	0.996111	0.0520319	0.996735	0.0479781	0.0124656	0.295271	0.506628	FALSE	0.999561	FALSE	0.991464	FALSE	0.999125
Q96LA5	FCRL2	Fc receptor like 2	['NM_030764']	1	157716529	157746863	0.193211	0.942371	0.193138	0.942056	0.194166	-0.00162572	0.889261	0.99942	0.0207865	0.999438	0.0205266	0.999195	0.0239003	-0.0108764	0.243585	0.506644	FALSE	0.999561	FALSE	0.99851	FALSE	0.999125
A8MXV6	CDRT15L2	CMT1A duplicated region transcript 15 like 2	['NM_001190790']	17	20483057	20484039	0.122494	0.977042	0.122215	0.975648	0.126055	-0.0112303	0.249056	0.999954	0.00581862	0.999954	0.00576713	0.99995	0.00644915	-0.000764111	0.818018	0.506694	FALSE	0.999561	FALSE	0.951299	FALSE	0.999125
Q16600	ZNF239	zinc finger protein 239	['NM_001099282']	10	44052154	44053527	0.224389	0.577975	0.224504	0.57581	0.222898	-0.00967567	0.394454	0.900115	0.162306	0.900257	0.162233	0.898275	0.163241	-0.0121802	0.303049	0.506702	FALSE	0.999561	FALSE	0.970864	FALSE	0.999125
P62857	RPS28	ribosomal protein S28	['NM_001031']	19	8386415	8386956	0.0019212	0.999965	0.00198716	0.999988	0.000591207	0.0159693	0.261575	1	2.19608e-09	1	2.23565e-09	1	1.59705e-09	-0.00291732	0.73979	0.506729	FALSE	0.999561	FALSE	0.958587	FALSE	0.999125
Q03135	CAV1	caveolin 1	['NM_001753']	7	116165117	116199338	0.0286335	0.997857	0.0283496	0.997511	0.0320867	-0.0114159	0.257238	1	0.000106308	1	0.000110245	1	1.5952e-05	0.00318586	0.81821	0.506785	FALSE	0.999561	FALSE	0.957751	FALSE	0.999125
Q5VWQ0	RSBN1	round spermatid basic protein 1	['NM_018364']	1	114308605	114355034	0.0270372	0.994685	0.0269596	0.994417	0.0280244	-0.00973873	0.30964	0.999994	0.000619136	0.999994	0.000621164	0.999991	0.000592254	-0.00584684	0.548651	0.506788	FALSE	0.999561	FALSE	0.963775	FALSE	0.999125
Q6XPR3	RPTN	repetin	['XM_371312']	1	152127223	152130365	0.257731	0.741096	0.257717	0.741847	0.257924	0.00291427	0.655252	1.02909	0.0696718	1.02906	0.0696882	1.02947	0.069461	0.00581548	0.580485	0.506835	FALSE	0.999561	FALSE	0.991464	FALSE	0.999125
Q02410	APBA1	amyloid beta precursor protein binding family A member 1	['NM_001163']	9	72046246	72132126	0.0516175	0.979974	0.0514427	0.979487	0.0538314	-0.00925469	0.400006	0.999621	0.00491636	0.999618	0.00493598	0.999655	0.00465472	0.0076495	0.483875	0.506924	FALSE	0.999561	FALSE	0.970864	FALSE	0.999125
Q96A70	AZIN2	antizyme inhibitor 2	['NM_001293562']	1	33547851	33585780	0.32651	0.720716	0.32649	0.720454	0.326785	-0.000803342	0.876875	0.976187	0.0987367	0.976262	0.0986118	0.975212	0.100341	-0.0105577	0.261548	0.50696	FALSE	0.999561	FALSE	0.997442	FALSE	0.999125
Q9NQV8	PRDM8	PR/SET domain 8	['NM_001099403']	4	81121235	81124683	0.0453863	0.995175	0.0453865	0.994943	0.0453853	-0.00512308	0.566869	1	0.000863248	1	0.0008926	1.00001	0.000278024	0.00625215	0.306544	0.507123	FALSE	0.999561	FALSE	0.98316	FALSE	0.999125
Q16762	TST	thiosulfate sulfurtransferase	['NM_001270483']	22	37407071	37414773	0.148095	0.954827	0.148354	0.9566	0.144687	0.0121033	0.288946	0.99958	0.0146226	0.999583	0.0145986	0.999529	0.0149314	-0.00371149	0.706413	0.507199	FALSE	0.999561	FALSE	0.963087	FALSE	0.999125
Q6UXB4	CLEC4G	C-type lectin domain family 4 member G	['NM_198492']	19	7794255	7796988	0.087462	0.985802	0.087662	0.986753	0.0848278	0.0110238	0.287159	0.999966	0.00406637	0.999967	0.00400063	0.999954	0.00483833	-0.00299986	0.680662	0.507437	FALSE	0.999561	FALSE	0.963087	FALSE	0.999125
O95202	LETM1	leucine zipper and EF-hand containing transmembrane protein 1	['NM_012318']	4	1816154	1857677	0.108984	0.936056	0.108893	0.934886	0.110149	-0.0106795	0.271913	0.999611	0.0108247	0.999614	0.0108269	0.999568	0.0107968	-0.00427004	0.685002	0.50751	FALSE	0.999561	FALSE	0.958587	FALSE	0.999125
P14868	DARS	aspartyl-tRNA synthetase	['NM_001349']	2	136664889	136743038	0.439241	0.561631	0.439259	0.565064	0.439023	0.00781787	0.395007	0.935475	0.206565	0.935336	0.206894	0.937275	0.202254	0.00947474	0.288966	0.507534	FALSE	0.999561	FALSE	0.970864	FALSE	0.999125
Q8N6N2	TTC9B	tetratricopeptide repeat domain 9B	['NM_152479']	19	40722073	40724288	0.018091	0.999116	0.0177819	0.998907	0.0217027	-0.0105115	0.256545	1	2.84797e-05	1	2.95535e-05	1	1.8717e-06	-0.00221642	0.835727	0.507558	FALSE	0.999561	FALSE	0.957725	FALSE	0.999125
Q9GZQ3	COMMD5	COMM domain containing 5	['NM_014066']	8	146076052	146076723	0.134898	0.846303	0.134953	0.844892	0.134186	-0.0104836	0.353237	0.981158	0.0509557	0.981146	0.0509751	0.981315	0.050705	0.00333696	0.659662	0.507763	FALSE	0.999561	FALSE	0.967472	FALSE	0.999125
Q96HA1	POM121	POM121 transmembrane nucleoporin	['NM_001257190']	7	72395660	72416770	0.162514	0.836274	0.162511	0.835192	0.162555	-0.00665465	0.528947	0.996403	0.0244358	0.996421	0.0244183	0.996178	0.0246619	-0.0099121	0.311819	0.507764	FALSE	0.999561	FALSE	0.98316	FALSE	0.999125
Q16891	IMMT	inner membrane mitochondrial protein	['NM_006839']	2	86371394	86422505	0.0915509	0.896471	0.0915943	0.896025	0.0909903	-0.00489241	0.533694	0.988586	0.0331825	0.988612	0.0331534	0.988253	0.0335571	-0.0107648	0.264482	0.508018	FALSE	0.999561	FALSE	0.98316	FALSE	0.999125
Q8TC21	ZNF596	zinc finger protein 596	['NM_173539']	8	190896	196359	0.360461	0.751242	0.360461	0.750486	0.36048	-0.00209614	0.727723	0.99402	0.0776038	0.993961	0.0779388	0.994793	0.0731227	0.0110092	0.286109	0.508024	FALSE	0.999561	FALSE	0.991464	FALSE	0.999125
Q8N114	SHISA5	shisa family member 5	['NM_016479']	3	48510509	48541527	0.0330923	0.996271	0.0332252	0.996608	0.0313193	0.0104292	0.343204	1	0.00104068	0.999999	0.00107996	1	5.92601e-05	0.00484651	0.494224	0.508069	FALSE	0.999561	FALSE	0.966673	FALSE	0.999125
Q969S3	ZNF622	zinc finger protein 622	['NM_033414']	5	16451769	16465774	0.0709096	0.987592	0.0707606	0.986894	0.0728126	-0.00971963	0.301213	0.999997	0.00140855	0.999996	0.00145372	1	0.000555502	0.00593244	0.62269	0.508104	FALSE	0.999561	FALSE	0.963775	FALSE	0.999125
Q9C019	TRIM15	tripartite motif containing 15	['NM_033229']	6	30131462	30140123	0.185502	0.765776	0.185405	0.767831	0.186746	0.0110433	0.262804	0.994918	0.0516508	0.99494	0.0516402	0.994643	0.0517892	-0.00572583	0.62964	0.508182	FALSE	0.999561	FALSE	0.958587	FALSE	0.999125
Q96L46	CAPNS2	calpain small subunit 2	['NM_032330']	16	55600669	55601412	0.100542	0.986694	0.100399	0.986275	0.102371	-0.00413759	0.660957	0.99998	0.0037438	0.999984	0.00342648	0.999937	0.00659575	-0.00882297	0.273392	0.508356	FALSE	0.999561	FALSE	0.991464	FALSE	0.999125
Q8IYR0	CFAP206	cilia and flagella associated protein 206	['NM_178823']	6	88119558	88173965	0.271552	0.836698	0.271738	0.837759	0.269149	0.00392562	0.767121	1.0024	0.0322966	1.00243	0.0321638	1.00201	0.0339695	-0.0127892	0.252727	0.508371	FALSE	0.999561	FALSE	0.991464	FALSE	0.999125
Q8N2K0	ABHD12	abhydrolase domain containing 12	['NM_015600']	20	25281484	25371339	0.155318	0.93842	0.155086	0.936635	0.158288	-0.0113878	0.297355	0.998564	0.0206045	0.99856	0.0206326	0.998617	0.0202379	0.00276517	0.73167	0.50839	FALSE	0.999561	FALSE	0.963775	FALSE	0.999125
Q9NQ34	TMEM9B	TMEM9 domain family member B	['NM_001286094']	11	8969870	8985860	0.0440071	0.996186	0.0439818	0.996171	0.0443353	-0.000338114	0.925048	1	1.85939e-05	1	1.9274e-05	1	3.45498e-06	-0.0137336	0.246159	0.508455	FALSE	0.999561	FALSE	0.998788	FALSE	0.999125
Q8TAF8	LHFPL5	lipoma HMGIC fusion partner-like 5	['NM_182548']	6	35773448	35787221	0.0252775	0.998771	0.0254427	0.998808	0.0230317	0.00152659	0.792762	1	1.05542e-05	1	1.08334e-05	1	5.83027e-06	-0.0143201	0.25684	0.508505	FALSE	0.999561	FALSE	0.991464	FALSE	0.999125
Q3MIP1	ITPRIPL2	inositol 1,4,5-trisphosphate receptor interacting protein like 2	['NM_001034841']	16	19125784	19127388	0.125639	0.959831	0.125406	0.959057	0.12863	-0.00609774	0.513456	0.999952	0.00599697	0.999948	0.00618716	1	0.00243548	0.0120493	0.351745	0.508573	FALSE	0.999561	FALSE	0.98316	FALSE	0.999125
Q99471	PFDN5	prefoldin subunit 5	['NM_002624']	12	53689352	53693126	0.00683324	0.999794	0.00702126	0.999864	0.00359621	0.0125122	0.350493	1	7.3217e-07	1	7.59895e-07	1	2.05867e-09	-0.00382143	0.592851	0.508766	FALSE	0.999561	FALSE	0.966673	FALSE	0.999125
A6NHJ4	ZNF860	zinc finger protein 860	['NM_001137674']	3	32030572	32032467	0.420763	0.66647	0.420848	0.666663	0.419681	0.000459293	0.974838	0.951969	0.208373	0.951811	0.208775	0.954014	0.203095	0.0106924	0.271393	0.508772	FALSE	0.999561	FALSE	0.999317	FALSE	0.999125
Q15035	TRAM2	translocation associated membrane protein 2	['NM_012288']	6	52367998	52441713	0.0664902	0.992987	0.0667936	0.993748	0.0624231	0.011783	0.266637	0.999998	0.000558082	0.999998	0.000579184	1	2.12998e-05	0.00631259	0.664971	0.508772	FALSE	0.999561	FALSE	0.958587	FALSE	0.999125
Q01201	RELB	RELB proto-oncogene, NF-kB subunit	['NM_006509']	19	45504838	45541045	0.0333107	0.997116	0.0337168	0.997525	0.0275095	0.0133069	0.235844	0.999997	0.0016635	0.999996	0.00172647	1	3.20041e-05	0.0038286	0.951443	0.508866	FALSE	0.999561	FALSE	0.945739	FALSE	0.999125
Q8TAL5	C9orf43	chromosome 9 open reading frame 43	['NM_152786']	9	116175774	116191663	0.366674	0.723613	0.366402	0.719316	0.370169	-0.0116695	0.247169	0.98191	0.113867	0.981943	0.113661	0.981476	0.116506	-0.00405765	0.629787	0.508918	FALSE	0.999561	FALSE	0.951299	FALSE	0.999125
P35908	KRT2	keratin 2	['NM_000423']	12	53038806	53045926	0.381149	0.511765	0.381133	0.507603	0.381348	-0.0109161	0.274265	0.960026	0.172595	0.960026	0.172702	0.960022	0.171204	-2.67066e-05	0.907841	0.508947	FALSE	0.999561	FALSE	0.958772	FALSE	0.999125
Q8NHH9	ATL2	atlastin GTPase 2	['NM_022374']	2	38523139	38604402	0.236684	0.654335	0.236605	0.656918	0.23771	0.0108921	0.296846	0.951379	0.119579	0.951322	0.119655	0.952115	0.118598	0.00665473	0.492227	0.508962	FALSE	0.999561	FALSE	0.963775	FALSE	0.999125
Q8TAA5	GRPEL2	GrpE like 2, mitochondrial	['NM_152407']	5	148725103	148730842	0.015498	0.999433	0.0157661	0.999642	0.0114688	0.0151516	0.245266	1	1.1878e-05	1	1.21054e-05	1	8.39255e-06	-0.000451618	0.982067	0.509026	FALSE	0.999561	FALSE	0.951299	FALSE	0.999125
Q86YD1	PTOV1	prostate tumor overexpressed 1	['NM_017432']	19	50354586	50363533	0.105472	0.953126	0.105512	0.95393	0.104953	0.00763877	0.42321	0.998907	0.0135015	0.998898	0.0135641	0.999026	0.0126622	0.00972431	0.336924	0.509048	FALSE	0.999561	FALSE	0.970864	FALSE	0.999125
Q9NVV0	TMEM38B	transmembrane protein 38B	['NM_018112']	9	108456942	108536358	0.103804	0.982459	0.10402	0.983485	0.100965	0.0100128	0.247614	0.999947	0.0056001	0.999947	0.0056107	0.999958	0.00546118	0.00198386	0.854753	0.509092	FALSE	0.999561	FALSE	0.951299	FALSE	0.999125
P22760	AADAC	arylacetamide deacetylase	['NM_001086']	3	151531951	151545957	0.0644411	0.776256	0.0646536	0.776498	0.061623	0.00383473	0.62692	0.912846	0.0702381	0.91289	0.0702476	0.91227	0.0701149	-0.00884234	0.344887	0.5093	FALSE	0.999561	FALSE	0.991116	FALSE	0.999125
P02787	TF	transferrin	['NM_001063']	3	133465285	133497461	0.175069	0.531542	0.17503	0.530616	0.17558	-0.00528424	0.707463	0.854525	0.118514	0.85454	0.118478	0.854331	0.118993	-0.00176276	0.728103	0.509406	FALSE	0.999561	FALSE	0.991464	FALSE	0.999125
Q6ZN79	ZNF705A	zinc finger protein 705A	['NM_001004328']	12	8325222	8330176	0.316256	0.329619	0.316173	0.33104	0.317339	0.00448482	0.757093	0.782808	0.312203	0.782532	0.31231	0.78639	0.310806	0.0123849	0.246632	0.509517	FALSE	0.999561	FALSE	0.991464	FALSE	0.999125
Q5VT99	LRRC38	leucine rich repeat containing 38	['NM_001010847']	1	13802317	13840088	0.148923	0.816331	0.149007	0.815898	0.147841	-0.00291934	0.730614	0.977465	0.0589616	0.977512	0.0589096	0.976854	0.0596305	-0.0111132	0.248548	0.509548	FALSE	0.999561	FALSE	0.991464	FALSE	0.999125
O95409	ZIC2	Zic family member 2	['NM_007129']	13	100634319	100637933	0.0138762	0.999047	0.0138977	0.999165	0.0135956	0.00854944	0.343199	1	4.58593e-05	1	4.75728e-05	1	5.32213e-06	0.0081762	0.409728	0.509599	FALSE	0.999561	FALSE	0.966673	FALSE	0.999125
P17544	ATF7	activating transcription factor 7	['NM_001130059']	12	53910924	53994784	0.00508663	0.999856	0.00504341	0.999824	0.00561685	-0.00596007	0.64935	1	1.64139e-06	1	1.55279e-06	1	2.52226e-06	0.00859649	0.284678	0.509646	FALSE	0.999561	FALSE	0.991464	FALSE	0.999125
Q9NP84	TNFRSF12A	TNF receptor superfamily member 12A	['NM_016639']	16	3070399	3071824	0.0145021	0.999395	0.0147338	0.999558	0.0110685	0.0124446	0.293715	1	6.5695e-06	1	6.81826e-06	1	5.87161e-09	-0.00409823	0.622422	0.509672	FALSE	0.999561	FALSE	0.963606	FALSE	0.999125
Q5VT33	LINC01545	long intergenic non-protein coding RNA 1545	['NR_046101']	X	46747028	46754008	0.00834514	0.999568	0.00836584	0.999629	0.00807238	0.00748971	0.489969	1	7.04945e-05	1	7.21006e-05	1	4.47557e-05	-0.010841	0.329224	0.509682	FALSE	0.999561	FALSE	0.98299	FALSE	0.999125
Q9BZW8	CD244	CD244 molecule	['NM_016382']	1	160801140	160832467	0.143352	0.962333	0.143527	0.963675	0.141072	0.00942994	0.306643	0.999772	0.0100416	0.999768	0.0101534	0.999821	0.00846054	0.00559745	0.534076	0.509702	FALSE	0.999561	FALSE	0.963775	FALSE	0.999125
Q8IYS0	GRAMD1C	GRAM domain containing 1C	['NM_017577']	3	113557757	113664322	0.0447047	0.992747	0.0446908	0.992596	0.0448865	-0.0033805	0.671051	0.999996	0.00135199	0.999997	0.00128382	0.99998	0.00203881	-0.00970476	0.276584	0.50974	FALSE	0.999561	FALSE	0.991464	FALSE	0.999125
P51157	RAB28	RAB28, member RAS oncogene family	['NM_001017979']	4	13370185	13485774	0.0623614	0.992643	0.0621312	0.991836	0.0652702	-0.0126516	0.274855	0.999999	0.000505738	0.999999	0.000518822	0.999997	0.000286463	-0.00410267	0.6649	0.509844	FALSE	0.999561	FALSE	0.958772	FALSE	0.999125
P09238	MMP10	matrix metallopeptidase 10	['NM_002425']	11	102641527	102651322	0.386073	0.570664	0.38604	0.567002	0.386509	-0.00948024	0.320275	0.959576	0.161172	0.95967	0.160996	0.958355	0.163428	-0.00810549	0.405822	0.509878	FALSE	0.999561	FALSE	0.965457	FALSE	0.999125
Q96NI8	ZNF570	zinc finger protein 570	['NM_144694']	19	37961257	37976132	0.0188097	0.998356	0.0189002	0.998549	0.0175951	0.0106031	0.27014	1	7.95488e-05	1	8.24151e-05	1	1.76593e-05	0.00606541	0.677563	0.510044	FALSE	0.999561	FALSE	0.958587	FALSE	0.999125
Q6ZNG2	DBX2	developing brain homeobox 2	['NM_001004329']	12	45410072	45444710	0.183815	0.597654	0.183906	0.595779	0.18263	-0.010234	0.258387	0.880161	0.169062	0.88024	0.16904	0.879133	0.169341	-0.00654191	0.542582	0.510085	FALSE	0.999561	FALSE	0.957751	FALSE	0.999125
Q969M2	GJA10	gap junction protein alpha 10	['NM_032602']	6	90604188	90605816	0.145613	0.969606	0.145504	0.969094	0.147021	-0.00349515	0.799654	0.999782	0.0122544	0.999773	0.012546	0.999907	0.0075127	0.0129786	0.275323	0.510169	FALSE	0.999561	FALSE	0.991843	FALSE	0.999125
Q99518	FMO2	flavin containing monooxygenase 2	['NM_001460']	1	171154853	171178089	0.43699	0.376214	0.437111	0.37184	0.435417	-0.0100258	0.371432	0.860284	0.346457	0.860538	0.346277	0.856987	0.348775	-0.0102173	0.323773	0.510226	FALSE	0.999561	FALSE	0.969575	FALSE	0.999125
O75674	TOM1L1	target of myb1 like 1 membrane trafficking protein	['NM_005486']	17	52978227	53037984	0.0362023	0.997033	0.0360283	0.996635	0.0383857	-0.0106997	0.278219	1	0.000157323	1	0.000162672	1	5.06516e-05	0.00422805	0.744443	0.510326	FALSE	0.999561	FALSE	0.959003	FALSE	0.999125
O60294	LCMT2	leucine carboxyl methyltransferase 2	['NM_014793']	15	43620630	43622687	0.196869	0.896473	0.196824	0.897511	0.197454	0.00526245	0.544347	0.99776	0.0289333	0.997737	0.0290573	0.998062	0.0272749	0.0115306	0.291473	0.510342	FALSE	0.999561	FALSE	0.98316	FALSE	0.999125
P0C2L3	FAM163B	family with sequence similarity 163 member B	['NM_001080515']	9	136444147	136445345	0.0230587	0.997582	0.0229344	0.997323	0.0246124	-0.0108844	0.268821	1	0.000136287	1	0.000140772	1	4.97123e-05	0.00385613	0.788135	0.510373	FALSE	0.999561	FALSE	0.958587	FALSE	0.999125
Q969G3	SMARCE1	SWI/SNF related, matrix associated, actin dependent regulator of chromatin, subfamily e, member 1	['NM_003079']	17	38785040	38802054	0.016709	0.998298	0.0166976	0.998456	0.0168564	0.00946504	0.346457	0.999997	0.000477219	0.999997	0.000495286	1	5.78503e-06	0.00862511	0.449872	0.510566	FALSE	0.999561	FALSE	0.966673	FALSE	0.999125
Q99720	SIGMAR1	sigma non-opioid intracellular receptor 1	['NM_005866']	9	34635632	34637694	0.322848	0.777904	0.322834	0.776885	0.323047	-0.00315557	0.795557	0.982607	0.0988794	0.982539	0.0990764	0.983497	0.0962894	0.00981364	0.304744	0.510662	FALSE	0.999561	FALSE	0.991464	FALSE	0.999125
P29279	CTGF	connective tissue growth factor	['NM_001901']	6	132270407	132272312	0.0178687	0.423946	0.0178466	0.42387	0.018154	-0.0041965	0.657791	0.549096	0.027119	0.549092	0.0271002	0.549148	0.0273623	0.00202434	0.835	0.51082	FALSE	0.999561	FALSE	0.991464	FALSE	0.999125
Q92908	GATA6	GATA binding protein 6	['NM_005257']	18	19751106	19780783	0.026603	0.997458	0.0267689	0.997727	0.0243519	0.0105063	0.248462	1	0.000155305	1	0.000156818	1	0.000134166	-0.00148227	0.889048	0.510915	FALSE	0.999561	FALSE	0.951299	FALSE	0.999125
P62269	RPS18	ribosomal protein S18	['NM_022551']	6	33239897	33244240	0.00134073	0.999989	0.00139001	0.999991	0.000231916	0.00183681	0.852464	1	2.6566e-09	1	2.57493e-09	1	3.54895e-09	0.0105499	0.254809	0.511008	FALSE	0.999561	FALSE	0.996355	FALSE	0.999125
Q9Y5J3	HEY1	hes related family bHLH transcription factor with YRPW motif 1	['NM_012258']	8	80677426	80679898	0.0993794	0.981808	0.0995914	0.982748	0.0965907	0.00958636	0.417686	0.999934	0.00590934	0.99993	0.0061194	0.999985	0.00147435	0.0122961	0.373741	0.511067	FALSE	0.999561	FALSE	0.970864	FALSE	0.999125
Q92750	TAF4B	TATA-box binding protein associated factor 4b	['NM_005640']	18	23806898	23969973	0.0562755	0.928768	0.0563111	0.928232	0.0558118	-0.00956367	0.284801	0.996078	0.0179946	0.996072	0.018009	0.996156	0.0178075	0.00467525	0.668013	0.511071	FALSE	0.999561	FALSE	0.963087	FALSE	0.999125
O95865	DDAH2	dimethylarginine dimethylaminohydrolase 2	['NM_001303007']	6	31695017	31696938	0.015373	0.998477	0.0154576	0.998613	0.0142314	0.00914275	0.29886	1	2.40425e-05	1	2.46436e-05	1	1.41001e-05	0.00503167	0.604383	0.511079	FALSE	0.999561	FALSE	0.963775	FALSE	0.999125
Q6PCB6	ABHD17C	abhydrolase domain containing 17C	['NM_021214']	15	80987771	81046708	0.0160679	0.999492	0.0162451	0.999632	0.0135653	0.00938632	0.392613	1	2.76139e-09	1	2.75893e-09	1	2.79304e-09	-0.0082021	0.412287	0.511225	FALSE	0.999561	FALSE	0.970864	FALSE	0.999125
Q9NW07	ZNF358	zinc finger protein 358	['NM_018083']	19	7584129	7585832	0.105362	0.917986	0.105545	0.918752	0.10297	0.00734579	0.454828	0.994752	0.019582	0.994737	0.0196258	0.994938	0.0190055	0.0103979	0.34028	0.511255	FALSE	0.999561	FALSE	0.974248	FALSE	0.999125
Q9GZP7	VN1R1	vomeronasal 1 receptor 1	['NM_020633']	19	57966796	57967854	0.489433	0.511957	0.489427	0.516614	0.489508	0.00951584	0.364676	0.920244	0.262883	0.920082	0.263127	0.922357	0.259697	0.00870308	0.335354	0.511286	FALSE	0.999561	FALSE	0.967923	FALSE	0.999125
Q5VU69	C1orf189	chromosome 1 open reading frame 189	['NM_001010979']	1	154171906	154178783	0.171132	0.969598	0.170848	0.968273	0.174778	-0.00766607	0.353711	0.999806	0.0137518	0.999799	0.0140131	0.999894	0.00975199	0.00788833	0.536654	0.511415	FALSE	0.999561	FALSE	0.967472	FALSE	0.999125
P43034	PAFAH1B1	platelet activating factor acetylhydrolase 1b regulatory subunit 1	['NM_000430']	17	2541583	2585093	0.0145027	0.999399	0.0141586	0.999231	0.0183891	-0.0102346	0.254925	1	4.95052e-05	1	5.08634e-05	1	2.61573e-05	-0.00288025	0.783213	0.511531	FALSE	0.999561	FALSE	0.957054	FALSE	0.999125
Q14CN4	KRT72	keratin 72	['NM_080747']	12	52979769	52995236	0.376503	0.282523	0.37661	0.281503	0.37513	-0.00271364	0.713733	0.864639	0.314267	0.864383	0.314491	0.86796	0.311343	0.0114314	0.334686	0.511551	FALSE	0.999561	FALSE	0.991464	FALSE	0.999125
O94762	RECQL5	RecQ like helicase 5	['NM_004259']	17	73623505	73662637	0.206158	0.810713	0.206154	0.810486	0.206216	-0.00110291	0.989976	0.986762	0.0608472	0.986706	0.0609678	0.987485	0.0592599	0.0129552	0.258609	0.511586	FALSE	0.999561	FALSE	1	FALSE	0.999125
Q9UBU8	MORF4L1	mortality factor 4 like 1	['NM_006791']	15	79165360	79189406	0.0541748	0.995111	0.0543609	0.995646	0.0517019	0.0100835	0.33639	0.999994	0.00195826	0.999993	0.00203239	1	3.21678e-05	0.00554399	0.504959	0.511598	FALSE	0.999561	FALSE	0.96652	FALSE	0.999125
Q7Z7C7	STRA8	stimulated by retinoic acid 8	['NM_182489']	7	134916731	134943241	0.0066585	0.999826	0.00660452	0.999805	0.00732246	-0.00293218	0.717507	1	7.62846e-05	1	7.09826e-05	1	0.000126248	0.00790975	0.259494	0.511617	FALSE	0.999561	FALSE	0.991464	FALSE	0.999125
P50395	GDI2	GDP dissociation inhibitor 2	['NM_001494']	10	5807972	5855221	0.032616	0.998003	0.0330097	0.998345	0.0269993	0.0113535	0.350434	1	3.06164e-05	1	3.12298e-05	1	2.11134e-05	-0.00844743	0.489219	0.511632	FALSE	0.999561	FALSE	0.966673	FALSE	0.999125
Q9BYQ9	KRTAP4-8	keratin associated protein 4-8	['NM_031960']	17	39253782	39254336	0.343461	0.13828	0.343501	0.137738	0.342958	-0.00157892	0.914093	0.174832	0.33893	0.174926	0.338987	0.173614	0.338195	-0.00387616	0.738603	0.511645	FALSE	0.999561	FALSE	0.998674	FALSE	0.999125
P78369	CLDN10	claudin 10	['NM_006984']	13	96205008	96230265	0.0351326	0.996425	0.0349432	0.996026	0.0374997	-0.0110006	0.319149	0.999999	0.000294789	0.999999	0.000305939	1	9.91307e-06	0.00679721	0.610544	0.511742	FALSE	0.999561	FALSE	0.965457	FALSE	0.999125
Q14186	TFDP1	transcription factor Dp-1	['NM_007111']	13	114240153	114294579	0.0189241	0.998326	0.0187595	0.998143	0.020941	-0.00920583	0.25612	1	0.000326042	1	0.000338308	1	2.63458e-05	0.00257559	0.85937	0.511828	FALSE	0.999561	FALSE	0.957725	FALSE	0.999125
Q99633	PRPF18	pre-mRNA processing factor 18	['NM_003675']	10	13629087	13672337	0.0536102	0.991293	0.0535399	0.991039	0.0545151	-0.00471877	0.678991	0.999982	0.00222434	0.99998	0.0023058	1	0.000406393	0.0142242	0.288769	0.511886	FALSE	0.999561	FALSE	0.991464	FALSE	0.999125
O60462	NRP2	neuropilin 2	['NM_003872']	2	206548015	206659779	0.0458575	0.599873	0.0460184	0.600414	0.0437173	0.0120387	0.260852	0.73192	0.0345478	0.73195	0.0346509	0.731535	0.0331819	-0.0122087	0.247441	0.511983	FALSE	0.999561	FALSE	0.958587	FALSE	0.999125
Q6F5E8	CARMIL2	capping protein regulator and myosin 1 linker 2	['NM_001013838']	16	67679150	67691418	0.130277	0.94283	0.130195	0.943859	0.131337	0.00787169	0.478233	0.999611	0.0105194	0.999619	0.010406	0.999508	0.0118921	-0.0099532	0.382956	0.512008	FALSE	0.999561	FALSE	0.980179	FALSE	0.999125
Q6DN90	IQSEC1	IQ motif and Sec7 domain 1	['NM_014869']	3	12940892	13008951	0.30112	0.807133	0.301086	0.806249	0.301568	-0.00293111	0.8139	0.987287	0.0838934	0.987353	0.0836918	0.986431	0.0864634	-0.0108326	0.247604	0.512014	FALSE	0.999561	FALSE	0.992614	FALSE	0.999125
Q9UJL9	ZFP69B	ZFP69 zinc finger protein B	['NM_023070']	1	40916634	40929258	0.377324	0.684167	0.377283	0.681778	0.377864	-0.00632645	0.544491	0.967415	0.146974	0.96732	0.147182	0.968643	0.144259	0.00908146	0.434015	0.512057	FALSE	0.999561	FALSE	0.98316	FALSE	0.999125
Q8N695	SLC5A8	solute carrier family 5 member 8	['NM_145913']	12	101551060	101603626	0.230383	0.811022	0.230488	0.813073	0.229023	0.00892834	0.359371	1.00113	0.0436926	1.00111	0.0437213	1.00136	0.0433204	0.00570456	0.500028	0.512216	FALSE	0.999561	FALSE	0.967923	FALSE	0.999125
Q96BI3	APH1A	aph-1 homolog A, gamma-secretase subunit	['NM_016022']	1	150238533	150241210	0.271512	0.851196	0.271649	0.854135	0.269726	0.0108582	0.250405	0.993898	0.0500542	0.993892	0.0500927	0.993979	0.0495544	0.00174088	0.810367	0.512235	FALSE	0.999561	FALSE	0.953046	FALSE	0.999125
Q86XI2	NCAPG2	non-SMC condensin II complex subunit G2	['NM_017760']	7	158424361	158494590	0.0839694	0.973801	0.083998	0.974217	0.0836009	0.00495344	0.59119	0.999995	0.00358654	0.999998	0.0034201	0.999955	0.00528926	-0.00962372	0.308658	0.512246	FALSE	0.999561	FALSE	0.983287	FALSE	0.999125
P55209	NAP1L1	nucleosome assembly protein 1 like 1	['NM_139207']	12	76442212	76467999	0.0117823	0.999595	0.0116608	0.999466	0.0132555	-0.0103317	0.26563	1	2.28887e-06	1	2.26651e-06	1	2.56123e-06	0.00319749	0.751633	0.512299	FALSE	0.999561	FALSE	0.958587	FALSE	0.999125
Q9Y2Y0	ARL2BP	ADP ribosylation factor like GTPase 2 binding protein	['NM_012106']	16	57279280	57286176	0.217705	0.936701	0.217733	0.936998	0.217348	0.001364	0.755666	0.998956	0.0279412	0.998932	0.02827	0.999267	0.0232621	0.0129436	0.252017	0.512391	FALSE	0.999561	FALSE	0.991464	FALSE	0.999125
Q86VZ2	WDR5B	WD repeat domain 5B	['NM_019069']	3	122133386	122134375	0.113234	0.984489	0.113543	0.9855	0.109146	0.00907739	0.243385	0.999969	0.00532543	0.999967	0.00552701	1	9.79285e-05	0.00870245	0.803971	0.512412	FALSE	0.999561	FALSE	0.948877	FALSE	0.999125
Q8TF42	UBASH3B	ubiquitin associated and SH3 domain containing B	['NM_032873']	11	122526758	122680591	0.410946	0.543586	0.410908	0.547153	0.411442	0.00867584	0.336248	0.919265	0.233907	0.919135	0.234072	0.920952	0.231751	0.00780457	0.36222	0.512463	FALSE	0.999561	FALSE	0.96652	FALSE	0.999125
Q8N7M0	TCTEX1D1	Tctex1 domain containing 1	['NM_152665']	1	67220342	67243134	0.371806	0.579329	0.371792	0.58356	0.371994	0.011376	0.256157	0.817112	0.277922	0.81694	0.277946	0.81934	0.277609	0.00863966	0.374274	0.512487	FALSE	0.999561	FALSE	0.957725	FALSE	0.999125
Q68CZ6	HAUS3	HAUS augmin like complex subunit 3	['NM_024511']	4	2233657	2242673	0.10899	0.964367	0.108987	0.963754	0.109039	-0.00562452	0.795619	0.999658	0.0103791	0.99965	0.0104499	0.999752	0.00941338	0.0102565	0.277114	0.512505	FALSE	0.999561	FALSE	0.991464	FALSE	0.999125
Q96PD4	IL17F	interleukin 17F	['NM_052872']	6	52101732	52109227	0.223033	0.846928	0.223133	0.848742	0.221734	0.00815381	0.446466	0.995584	0.0422764	0.995606	0.0421708	0.995295	0.0436231	-0.00724603	0.4608	0.512519	FALSE	0.999561	FALSE	0.972928	FALSE	0.999125
Q8NCD3	HJURP	Holliday junction recognition protein	['NM_018410']	2	234746226	234763146	0.29731	0.365836	0.297518	0.36222	0.294592	-0.0122153	0.255848	0.932601	0.205717	0.932667	0.20566	0.931745	0.206465	-0.00447631	0.677797	0.512682	FALSE	0.999561	FALSE	0.957546	FALSE	0.999125
Q8NCT3	KIAA0895	KIAA0895	['NM_015314']	7	36366372	36429683	0.0972145	0.97744	0.0972776	0.978199	0.0963936	0.00783755	0.395881	0.999906	0.00591792	0.999902	0.00598804	0.999958	0.00491958	0.0101375	0.399531	0.51274	FALSE	0.999561	FALSE	0.970864	FALSE	0.999125
Q99952	PTPN18	protein tyrosine phosphatase, non-receptor type 18	['NM_001142370']	2	131113681	131130794	0.466014	0.640612	0.466102	0.64573	0.464874	0.0109946	0.280767	0.961813	0.187943	0.961701	0.188188	0.963262	0.184744	0.00837357	0.490234	0.512746	FALSE	0.999561	FALSE	0.959986	FALSE	0.999125
Q96L73	NSD1	nuclear receptor binding SET domain protein 1	['NM_172349']	5	176562105	176722457	0.0563042	0.955604	0.0562567	0.95503	0.0569166	-0.0101485	0.248229	1.00149	0.00723414	1.00149	0.00722193	1.00154	0.00739083	0.00675541	0.390558	0.512818	FALSE	0.999561	FALSE	0.951299	FALSE	0.999125
Q9NSE4	IARS2	isoleucyl-tRNA synthetase 2, mitochondrial	['NM_018060']	1	220267559	220320974	0.0886675	0.975928	0.0887131	0.976465	0.0880764	0.006073	0.444903	0.999985	0.00315571	0.999983	0.00322868	1.00001	0.00198	0.0106018	0.377447	0.512983	FALSE	0.999561	FALSE	0.972453	FALSE	0.999125
Q9H9S4	CAB39L	calcium binding protein 39 like	['NM_030925']	13	49884953	49957046	0.0419052	0.996525	0.0417113	0.996144	0.0443416	-0.00883991	0.420987	1	4.47954e-05	1	4.57712e-05	1	2.93484e-05	0.00988797	0.41301	0.513038	FALSE	0.999561	FALSE	0.970864	FALSE	0.999125
O43182	ARHGAP6	Rho GTPase activating protein 6	['NM_013427']	X	11156986	11682948	0.0264666	0.980363	0.0264117	0.980501	0.0271681	0.00511866	0.515122	0.998792	0.00514155	0.998788	0.00515136	0.998843	0.00501262	0.0107825	0.284442	0.513186	FALSE	0.999561	FALSE	0.98316	FALSE	0.999125
Q4G148	GXYLT1	glucoside xylosyltransferase 1	['XM_290597']	12	42481591	42538448	0.0932314	0.986823	0.0933603	0.986719	0.0915495	-0.00112409	0.908327	1.00006	0.00425521	1.00006	0.00345975	1.00001	0.00988137	-0.00635924	0.25001	0.513251	FALSE	0.999561	FALSE	0.998674	FALSE	0.999125
Q9NX46	ADPRHL2	ADP-ribosylhydrolase like 2	['NM_017825']	1	36554506	36558984	0.0713857	0.99126	0.0717825	0.99201	0.0660279	0.0108656	0.250841	0.999995	0.00201603	0.999995	0.00209234	1	3.68651e-05	0.00406472	0.840131	0.513297	FALSE	0.999561	FALSE	0.953046	FALSE	0.999125
Q9UPS6	SETD1B	SET domain containing 1B	['XM_037523']	12	122242644	122268142	0.029875	0.99072	0.0298536	0.990678	0.0301524	-0.00141537	0.846242	1.00004	0.00156315	1.00003	0.00157896	1.00005	0.00134152	0.0117011	0.248709	0.513415	FALSE	0.999561	FALSE	0.996355	FALSE	0.999125
A6NDP7	MYADML2	myeloid associated differentiation marker like 2	['XR_041347']	17	79898697	79899617	0.251274	0.367071	0.25139	0.364434	0.24977	-0.0105223	0.286261	0.832775	0.244807	0.832722	0.244783	0.833472	0.245127	0.00306238	0.773275	0.513423	FALSE	0.999561	FALSE	0.963087	FALSE	0.999125
A0AVI4	TMEM129	transmembrane protein 129	['NM_138385']	4	1718910	1722564	0.0838258	0.980506	0.0838684	0.981182	0.0832732	0.00808645	0.400998	0.999966	0.00337856	0.999964	0.00347034	0.999994	0.00180774	0.0108826	0.409674	0.513429	FALSE	0.999561	FALSE	0.970864	FALSE	0.999125
Q717R9	CYS1	cystin 1	['NM_001037160']	2	10198983	10220350	0.228895	0.879243	0.228958	0.880932	0.228078	0.00739187	0.478562	0.997198	0.0392964	0.997218	0.0391993	0.996936	0.0405341	-0.00708212	0.425786	0.513439	FALSE	0.999561	FALSE	0.980179	FALSE	0.999125
Q8TC57	M1AP	meiosis 1 associated protein	['NM_138804']	2	74785846	74867402	0.121335	0.977969	0.121553	0.978782	0.118478	0.00677125	0.532609	0.999888	0.00719574	0.999892	0.00720784	0.999835	0.00703717	-0.00800411	0.378332	0.51352	FALSE	0.999561	FALSE	0.98316	FALSE	0.999125
Q9UDX4	SEC14L3	SEC14 like lipid binding 3	['NM_174975']	22	30856011	30867945	0.36092	0.184255	0.360954	0.184442	0.360506	0.000517259	0.954335	0.910333	0.338589	0.910636	0.338434	0.906409	0.340586	-0.0124496	0.254918	0.513583	FALSE	0.999561	FALSE	0.999214	FALSE	0.999125
P55287	CDH11	cadherin 11	['NM_033664']	16	64981509	65038772	0.158818	0.60556	0.158729	0.607043	0.159961	0.00931204	0.363537	0.943933	0.10722	0.943877	0.107255	0.944657	0.106767	0.00728444	0.43761	0.513595	FALSE	0.999561	FALSE	0.967923	FALSE	0.999125
O75912	DGKI	diacylglycerol kinase iota	['NM_004717']	7	137075969	137531608	0.0238878	0.995865	0.0239097	0.996033	0.0236031	0.00708764	0.53232	0.999999	0.000540057	0.999998	0.0005585	1	0.000170539	0.0130179	0.323803	0.513602	FALSE	0.999561	FALSE	0.98316	FALSE	0.999125
Q9UK41	VPS28	VPS28, ESCRT-I subunit	['NM_016208']	8	145649191	145652328	0.0252728	0.998097	0.025425	0.998363	0.0232103	0.0108911	0.369028	0.999999	0.000311648	1	1.44044e-05	0.999989	0.00116322	-0.0137144	0.752197	0.513677	FALSE	0.999561	FALSE	0.967923	FALSE	0.999125
Q6PEW1	ZCCHC12	zinc finger CCHC-type containing 12	['NM_173798']	X	117959208	117960413	0.0736403	0.99042	0.0737285	0.990752	0.0724899	0.00454246	0.528748	0.999989	0.00157005	0.99999	0.00153072	0.999972	0.00201115	-0.0102343	0.360611	0.513701	FALSE	0.999561	FALSE	0.98316	FALSE	0.999125
Q9UN19	DAPP1	dual adaptor of phosphotyrosine and 3-phosphoinositides 1	['NM_001306151']	4	100738071	100789339	0.0154385	0.998965	0.0155414	0.999039	0.0140369	0.00498741	0.640439	1	3.60245e-05	1	3.71833e-05	1	1.40808e-05	-0.0134332	0.288498	0.513742	FALSE	0.999561	FALSE	0.991464	FALSE	0.999125
Q7RTR0	NLRP9	NLR family pyrin domain containing 9	['NM_176820']	19	56220281	56249740	0.12564	0.966358	0.125468	0.964963	0.127853	-0.0110101	0.249225	0.999938	0.00726035	0.999938	0.007308	0.999939	0.00661219	0.000139085	0.975471	0.513764	FALSE	0.999561	FALSE	0.951299	FALSE	0.999125
P19784	CSNK2A2	casein kinase 2 alpha 2	['NM_001896']	16	58197978	58231640	0.0235548	0.999146	0.0236852	0.999175	0.0217958	0.00127168	0.847667	1	1.04464e-05	1	1.00757e-05	1	1.44124e-05	0.00993878	0.25549	0.513943	FALSE	0.999561	FALSE	0.996355	FALSE	0.999125
Q9Y2M5	KLHL20	kelch like family member 20	['NM_014458']	1	173685183	173754382	0.0192184	0.99804	0.0191419	0.997834	0.0201831	-0.0104703	0.262367	1	0.000137154	1	0.000142343	1	3.76079e-06	0.00251187	0.848255	0.513959	FALSE	0.999561	FALSE	0.958587	FALSE	0.999125
Q6ZNA5	FRRS1	ferric chelate reductase 1	['NM_001013660']	1	100174587	100214324	0.119791	0.964986	0.119978	0.966233	0.117344	0.0105064	0.249	0.999735	0.0078925	0.999734	0.00792838	0.999745	0.00741216	0.00152507	0.941895	0.514439	FALSE	0.999561	FALSE	0.951299	FALSE	0.999125
P38570	ITGAE	integrin subunit alpha E	['NM_002208']	17	3618144	3704438	0.1035	0.414644	0.103507	0.414112	0.103418	-0.00514926	0.682266	0.94058	0.113271	0.940473	0.113301	0.941966	0.112877	0.0131996	0.257611	0.51459	FALSE	0.999561	FALSE	0.991464	FALSE	0.999125
Q9Y5F1	PCDHB12	protocadherin beta 12	['NM_018932']	5	140588480	140590864	0.247402	0.723864	0.247392	0.723298	0.247543	-0.00228847	0.741517	0.988276	0.0657139	0.988224	0.0657469	0.988948	0.0652829	0.0110541	0.292246	0.514603	FALSE	0.999561	FALSE	0.991464	FALSE	0.999125
Q9Y285	FARSA	phenylalanyl-tRNA synthetase alpha subunit	['NM_004461']	19	13033565	13044510	0.261292	0.914021	0.261589	0.916743	0.257407	0.0104893	0.274756	0.998968	0.0305184	0.998971	0.030483	0.998932	0.0309755	-0.00128418	0.803666	0.514622	FALSE	0.999561	FALSE	0.958772	FALSE	0.999125
P13994	CCDC130	coiled-coil domain containing 130	['NM_030818']	19	13862623	13873879	0.107461	0.968849	0.107396	0.967741	0.108304	-0.0102772	0.280024	0.9999	0.00539372	0.999898	0.00539475	0.999918	0.0053806	0.00357743	0.724107	0.514701	FALSE	0.999561	FALSE	0.959659	FALSE	0.999125
Q9UH65	SWAP70	SWAP switching B-cell complex subunit 70	['NM_015055']	11	9685727	9771514	0.0942861	0.750734	0.0941925	0.75187	0.0954889	0.0119799	0.267881	0.924161	0.090141	0.924115	0.0901488	0.924756	0.0900419	0.00710943	0.514858	0.515006	FALSE	0.999561	FALSE	0.958587	FALSE	0.999125
Q96FG2	ELMOD3	ELMO domain containing 3	['NM_032213']	2	85584322	85618082	0.339242	0.763888	0.339155	0.762489	0.340378	-0.00411799	0.575983	0.9944	0.0664419	0.994359	0.0666016	0.994942	0.0643371	0.00890791	0.34776	0.515287	FALSE	0.999561	FALSE	0.98316	FALSE	0.999125
Q14919	DRAP1	DR1 associated protein 1	['NM_006442']	11	65686973	65688903	0.00619216	0.999322	0.00623452	0.999384	0.00561447	0.0103562	0.287713	1	4.00874e-05	1	4.03067e-05	1	3.71301e-05	0.00459219	0.701723	0.515598	FALSE	0.999561	FALSE	0.963087	FALSE	0.999125
Q5TEJ8	THEMIS2	thymocyte selection associated family member 2	['NM_004848']	1	28199083	28212430	0.0977833	0.775728	0.0977614	0.776413	0.0980684	0.00699779	0.517308	0.942617	0.0744614	0.942566	0.0744766	0.943286	0.0742645	0.00968957	0.296014	0.515693	FALSE	0.999561	FALSE	0.98316	FALSE	0.999125
O96024	B3GALT4	beta-1,3-galactosyltransferase 4	['NM_003782']	6	33245197	33246330	0.0308954	0.996495	0.0307633	0.996228	0.0325605	-0.00844314	0.283356	0.999999	0.00045779	0.999999	0.000475084	1	2.26232e-05	0.00485442	0.70371	0.515762	FALSE	0.999561	FALSE	0.962919	FALSE	0.999125
Q5T601	ADGRF1	adhesion G protein-coupled receptor F1	['NM_153840']	6	46967962	46996797	0.156712	0.937365	0.156749	0.938493	0.156225	0.00720431	0.389494	0.999977	0.0131438	0.999971	0.013219	1.00006	0.0121276	0.00721511	0.445593	0.516035	FALSE	0.999561	FALSE	0.970864	FALSE	0.999125
Q70EL2	USP45	ubiquitin specific peptidase 45	['NM_032929']	6	99883595	99958096	0.175448	0.634286	0.175519	0.633404	0.174525	-0.00503572	0.746644	0.920206	0.127814	0.920139	0.127954	0.921072	0.125993	0.00734483	0.417774	0.516218	FALSE	0.999561	FALSE	0.991464	FALSE	0.999125
Q58F21	BRDT	bromodomain testis associated	['NM_207189']	1	92428312	92479828	0.0409326	0.197521	0.0411141	0.197165	0.0385031	-0.00892504	0.37324	0.382791	0.217675	0.382691	0.217558	0.384079	0.21919	0.00635584	0.530728	0.516297	FALSE	0.999561	FALSE	0.969899	FALSE	0.999125
Q13404	UBE2V1	ubiquitin conjugating enzyme E2 V1	['NM_021988']	20	48699308	48729665	0.0567115	0.995033	0.0566446	0.994787	0.0575729	-0.00430956	0.718942	1	2.95722e-05	1	2.56618e-05	1	6.06112e-05	0.00708409	0.275456	0.516303	FALSE	0.999561	FALSE	0.991464	FALSE	0.999125
Q9BZE1	MRPL37	mitochondrial ribosomal protein L37	['NM_016491']	1	54665917	54683919	0.206074	0.0874768	0.205833	0.0889924	0.209183	0.00730361	0.507885	0.435808	0.46009	0.435399	0.460006	0.441112	0.461167	0.0124029	0.277064	0.516406	FALSE	0.999561	FALSE	0.98316	FALSE	0.999125
O96028	NSD2	nuclear receptor binding SET domain protein 2	['NM_133330']	4	1902382	1980633	0.0358381	0.992522	0.0359055	0.992913	0.0349535	0.0110269	0.258574	0.999996	0.000935313	0.999996	0.000955058	0.999995	0.000625407	-0.00147129	0.868178	0.516503	FALSE	0.999561	FALSE	0.957751	FALSE	0.999125
P31153	MAT2A	methionine adenosyltransferase 2A	['NM_005911']	2	85766411	85770892	0.00615083	0.999807	0.00624728	0.999877	0.00472585	0.0125687	0.266483	1	1.86588e-09	1	1.87659e-09	1	1.72123e-09	0.000846577	0.957333	0.516505	FALSE	0.999561	FALSE	0.958587	FALSE	0.999125
Q5JRM2	CXorf66	chromosome X open reading frame 66	['NM_001013403']	X	139038058	139047655	0.0953111	0.959127	0.0953902	0.960109	0.0942801	0.010354	0.286723	0.998976	0.0131085	0.99898	0.0130869	0.998929	0.0133855	-0.00388086	0.819131	0.516631	FALSE	0.999561	FALSE	0.963087	FALSE	0.999125
Q9P2D6	FAM135A	family with sequence similarity 135 member A	['NM_020819']	6	71138046	71269621	0.0680958	0.890355	0.0679718	0.890845	0.0696843	0.00711612	0.459806	0.981597	0.0344445	0.981571	0.0344667	0.981939	0.0341557	0.0107278	0.299499	0.516669	FALSE	0.999561	FALSE	0.976356	FALSE	0.999125
Q14CX7	NAA25	N(alpha)-acetyltransferase 25, NatB auxiliary subunit	['NM_024953']	12	112467338	112546577	0.0848221	0.960613	0.0848363	0.960645	0.0846421	0.000376453	0.922277	0.999238	0.0105855	0.999246	0.0105389	0.999132	0.0111719	-0.0104446	0.261791	0.516717	FALSE	0.999561	FALSE	0.998788	FALSE	0.999125
Q9Y4F3	KIAA0430	KIAA0430	['NM_014647']	16	15690553	15733090	0.0614811	0.986142	0.0613175	0.985707	0.0635647	-0.00697524	0.546138	0.999991	0.00195738	0.999989	0.00202974	1.00001	0.000303922	0.0124649	0.339871	0.516833	FALSE	0.999561	FALSE	0.98316	FALSE	0.999125
P31749	AKT1	AKT serine/threonine kinase 1	['NM_005163']	14	105236681	105258980	0.0538418	0.992656	0.053813	0.992917	0.0542161	0.00482596	0.573158	0.999999	0.00131088	0.999998	0.00136014	1	0.000116271	0.00659235	0.302351	0.51688	FALSE	0.999561	FALSE	0.98316	FALSE	0.999125
Q5VZ18	SHE	Src homology 2 domain containing E	['NM_001010846']	1	154456628	154474502	0.0543021	0.995446	0.0539197	0.994877	0.0590348	-0.0100722	0.340202	0.999996	0.00132267	0.999996	0.0013727	1	4.5588e-05	0.0042715	0.605878	0.516917	FALSE	0.999561	FALSE	0.96652	FALSE	0.999125
Q9BZR9	TRIM8	tripartite motif containing 8	['NM_030912']	10	104404375	104417108	0.0190975	0.997166	0.0190255	0.996979	0.0200075	-0.00959789	0.263297	0.999998	0.000438043	0.999998	0.000454401	1	5.18552e-05	0.00543553	0.802929	0.516985	FALSE	0.999561	FALSE	0.958587	FALSE	0.999125
P78414	IRX1	iroquois homeobox 1	['NM_024337']	5	3596220	3601151	0.0280915	0.997245	0.0284139	0.997546	0.0235159	0.0115316	0.251012	1	0.000149271	1	0.000154556	1	3.84204e-05	-0.00165853	0.962095	0.516995	FALSE	0.999561	FALSE	0.953046	FALSE	0.999125
P31271	HOXA13	homeobox A13	['NM_000522']	7	27237820	27239696	0.0571477	0.986844	0.0572219	0.987258	0.0561792	0.00729935	0.452731	0.999937	0.00330559	0.999935	0.00336911	0.999968	0.00233062	0.0115212	0.352507	0.51702	FALSE	0.999561	FALSE	0.973833	FALSE	0.999125
Q68DY1	ZNF626	zinc finger protein 626	['NM_145297']	19	20807099	20844252	0.108615	0.0156279	0.108995	0.0144356	0.103561	-0.0112154	0.251017	0.118683	0.285704	0.118778	0.285893	0.117451	0.283257	-0.00466335	0.636057	0.517068	FALSE	0.999561	FALSE	0.953046	FALSE	0.999125
Q68CR1	SEL1L3	SEL1L family member 3	['NM_015187']	4	25750050	25864458	0.0916206	0.986427	0.0914226	0.985806	0.0941524	-0.00669861	0.434696	1.00001	0.000795988	1.00001	0.000823283	1	0.000246555	-0.0113723	0.41324	0.517078	FALSE	0.999561	FALSE	0.970864	FALSE	0.999125
Q96R54	OR14A2	olfactory receptor family 14 subfamily A member 2	['NG_002409']	1	247886404	247887345	0.353084	0.760634	0.353027	0.756936	0.353824	-0.0104632	0.281226	0.994474	0.069676	0.994489	0.0696168	0.99428	0.0704412	-0.00298422	0.629598	0.517112	FALSE	0.999561	FALSE	0.960687	FALSE	0.999125
Q9BZX4	ROPN1B	rhophilin associated tail protein 1B	['NM_001012337']	3	125690898	125702160	0.198916	0.94016	0.198656	0.937972	0.20226	-0.0109106	0.314494	0.999184	0.0223493	0.999195	0.0222295	0.999036	0.0238481	-0.00691068	0.494862	0.517175	FALSE	0.999561	FALSE	0.965457	FALSE	0.999125
Q8NDX2	SLC17A8	solute carrier family 17 member 8	['NM_139319']	12	100751170	100813934	0.0604142	0.99228	0.0605009	0.992729	0.059281	0.00749328	0.428257	1.00005	0.00206353	1.00005	0.00210856	1.00003	0.00135031	-0.0095643	0.359364	0.517177	FALSE	0.999561	FALSE	0.970864	FALSE	0.999125
Q86W74	ANKRD46	ankyrin repeat domain 46	['NM_198401']	8	101522808	101542061	0.0201472	0.999519	0.0205526	0.999749	0.0138594	0.0131092	0.283555	1	1.43361e-07	1	1.48787e-07	1	3.28644e-09	-0.00392595	0.682099	0.517183	FALSE	0.999561	FALSE	0.962919	FALSE	0.999125
Q15884	FAM189A2	family with sequence similarity 189 member A2	['NM_004816']	9	71951174	72006717	0.0649074	0.988126	0.0651013	0.988826	0.0623394	0.0109865	0.260581	0.999964	0.00312601	0.999964	0.00310709	0.999958	0.0033618	-0.00205852	0.875879	0.517302	FALSE	0.999561	FALSE	0.958587	FALSE	0.999125
O95947	TBX6	T-box 6	['NM_004608', 'NM_080758']	16	30097549	30102514	0.0992254	0.98246	0.0989339	0.981359	0.102928	-0.0109066	0.253265	1.00023	0.00684174	1.00023	0.00674187	1.00024	0.00802464	0.0013195	0.841244	0.517329	FALSE	0.999561	FALSE	0.955007	FALSE	0.999125
P49006	MARCKSL1	MARCKS like 1	['NM_023009']	1	32800201	32801634	0.0094786	0.999759	0.00976474	0.999817	0.00429985	0.0076855	0.489741	1	3.28016e-06	1	3.39817e-06	1	7.38955e-07	-0.0125188	0.354751	0.517449	FALSE	0.999561	FALSE	0.98299	FALSE	0.999125
Q86SQ4	ADGRG6	adhesion G protein-coupled receptor G6	['NM_001032394']	6	142623467	142764516	0.0685061	0.52967	0.0684742	0.528911	0.0689174	-0.0110556	0.28304	0.712668	0.0404848	0.71264	0.0404699	0.713021	0.0406781	0.00937766	0.329956	0.517468	FALSE	0.999561	FALSE	0.962595	FALSE	0.999125
P57076	C21orf59	chromosome 21 open reading frame 59	['NM_021254']	21	33974176	33984553	0.0623215	0.9896	0.0624392	0.990284	0.0607745	0.0111027	0.292891	0.999979	0.00214805	0.99998	0.0021481	0.999974	0.00214751	-0.00247836	0.697524	0.517504	FALSE	0.999561	FALSE	0.963368	FALSE	0.999125
Q96EB6	SIRT1	sirtuin 1	['NM_012238']	10	69644480	69676347	0.0328909	0.993185	0.0330066	0.993536	0.0313521	0.0109128	0.287313	0.999999	0.000931464	0.999999	0.000908218	0.999996	0.00119246	-0.00310573	0.672032	0.517527	FALSE	0.999561	FALSE	0.963087	FALSE	0.999125
Q8NEZ3	WDR19	WD repeat domain 19	['NM_001317924']	4	39184178	39280267	0.118842	0.968443	0.11872	0.967893	0.120419	-0.00459887	0.729875	0.999902	0.00660655	0.999897	0.00682206	0.999969	0.00247776	0.0139922	0.282752	0.517573	FALSE	0.999561	FALSE	0.991464	FALSE	0.999125
Q9Y5H1	PCDHGA2	protocadherin gamma subfamily A, 2	['NM_018915']	5	140718539	140890737	0.172776	0.758334	0.172713	0.759339	0.173604	0.00580826	0.612333	0.966242	0.0678045	0.966293	0.0677476	0.965581	0.0685371	-0.0104573	0.350334	0.517643	FALSE	0.999561	FALSE	0.989196	FALSE	0.999125
Q9NQ88	TIGAR	TP53 induced glycolysis regulatory phosphatase	['NM_020375']	12	4430438	4461854	0.102272	0.965147	0.102235	0.965664	0.102757	0.00504788	0.574183	0.999591	0.00804418	0.999596	0.0079979	0.999529	0.00862167	-0.00805727	0.400231	0.517658	FALSE	0.999561	FALSE	0.98316	FALSE	0.999125
Q92733	PRCC	papillary renal cell carcinoma (translocation-associated)	['NM_005973']	1	156737564	156770249	0.130256	0.892275	0.130244	0.89127	0.130425	-0.00771066	0.403653	0.992661	0.035127	0.992683	0.0350762	0.992369	0.0357787	-0.00885693	0.333322	0.51771	FALSE	0.999561	FALSE	0.970864	FALSE	0.999125
Q86UF4	CCDC190	coiled-coil domain containing 190	['NM_178550']	1	162824558	162829436	0.258916	0.799468	0.258869	0.797162	0.259527	-0.00889315	0.454524	0.983552	0.0810182	0.983621	0.080855	0.982654	0.0831029	-0.0117953	0.299581	0.517739	FALSE	0.999561	FALSE	0.974216	FALSE	0.999125
Q3C1V8	BSX	brain specific homeobox	['NM_001098169']	11	122848360	122852379	0.0425694	0.992013	0.0426105	0.992232	0.0420343	0.00516837	0.5921	0.99997	0.00221584	0.999967	0.00229972	1	2.29806e-05	0.0207908	0.280915	0.517757	FALSE	0.999561	FALSE	0.983464	FALSE	0.999125
P30405	PPIF	peptidylprolyl isomerase F	['NM_005729']	10	81107305	81113595	0.0312989	0.998176	0.0314131	0.998305	0.0297811	0.00422238	0.708917	1	2.07845e-05	1	2.05185e-05	1	2.39664e-05	0.00906655	0.278282	0.517794	FALSE	0.999561	FALSE	0.991464	FALSE	0.999125
P07339	CTSD	cathepsin D	['NM_001909']	11	1774736	1785089	0.100836	0.962609	0.101024	0.963436	0.0983627	0.00829146	0.361425	0.999289	0.00921241	0.999284	0.00927237	0.999353	0.00839694	0.00781447	0.427139	0.517841	FALSE	0.999561	FALSE	0.967923	FALSE	0.999125
P43629	KIR3DL1	killer cell immunoglobulin like receptor, three Ig domains and long cytoplasmic tail 1	['NM_013289']	19	55327956	55341727	0.157546	0.0339516	0.15729	0.0350062	0.160826	0.00662994	0.490568	0.967963	0.372183	0.967737	0.372248	0.970892	0.37135	0.00848352	0.358554	0.517862	FALSE	0.999561	FALSE	0.98299	FALSE	0.999125
Q9UKS7	IKZF2	IKAROS family zinc finger 2	['NM_016260']	2	213872087	214013353	0.0260246	0.996592	0.0258211	0.996355	0.0285316	-0.00871759	0.304074	0.999999	0.000438272	0.999999	0.000454572	1	5.90076e-05	0.0074082	0.61899	0.517932	FALSE	0.999561	FALSE	0.963775	FALSE	0.999125
Q7Z3C6	ATG9A	autophagy related 9A	['NM_024085']	2	220085172	220092746	0.116834	0.946162	0.116894	0.945518	0.11606	-0.0055262	0.580584	0.99909	0.0123143	0.999099	0.0122548	0.998972	0.0130613	-0.0100141	0.290783	0.517998	FALSE	0.999561	FALSE	0.98316	FALSE	0.999125
Q9H0C8	ILKAP	ILK associated serine/threonine phosphatase	['NM_030768']	2	239079180	239112194	0.0450044	0.991709	0.0451086	0.992182	0.0436313	0.0106709	0.299992	0.999964	0.0024092	0.999963	0.00242864	0.999977	0.00214155	0.00636048	0.567708	0.518013	FALSE	0.999561	FALSE	0.963775	FALSE	0.999125
Q15465	SHH	sonic hedgehog	['NM_000193']	7	155595597	155604816	0.0195245	0.998492	0.0193674	0.998315	0.0214562	-0.00867236	0.340464	1	2.33764e-05	1	2.39308e-05	1	1.43733e-05	-0.00646084	0.517291	0.518061	FALSE	0.999561	FALSE	0.96652	FALSE	0.999125
Q68D85	NCR3LG1	natural killer cell cytotoxicity receptor 3 ligand 1	['NM_001202439']	11	17373517	17394056	0.412081	0.556844	0.411986	0.5601	0.413316	0.00789246	0.342204	0.94004	0.202029	0.940096	0.202025	0.939317	0.202087	-0.00385591	0.758166	0.518066	FALSE	0.999561	FALSE	0.966673	FALSE	0.999125
Q4KMX7	FAM106A	family with sequence similarity 106 member A	['NM_024974']	17	18429611	18430117	0.00588823	0.999831	0.00599955	0.999846	0.00418615	0.00298497	0.714317	1	1.33248e-05	1	1.34961e-05	1	1.08631e-05	-0.0119967	0.273515	0.518233	FALSE	0.999561	FALSE	0.991464	FALSE	0.999125
O95185	UNC5C	unc-5 netrin receptor C	['NM_003728']	4	96090388	96470008	0.178091	0.440835	0.17821	0.438784	0.176535	-0.0115663	0.253699	0.766806	0.243892	0.766862	0.24389	0.766082	0.243925	-0.00319874	0.826191	0.518318	FALSE	0.999561	FALSE	0.955303	FALSE	0.999125
P04083	ANXA1	annexin A1	['NM_000700']	9	75773452	75785020	0.0474465	0.995835	0.0472633	0.995414	0.0497607	-0.00867265	0.365541	1	0.000229986	1	0.000238371	1	4.47654e-05	0.0104328	0.514612	0.518369	FALSE	0.999561	FALSE	0.967923	FALSE	0.999125
P41181	AQP2	aquaporin 2	['NM_000486']	12	50344614	50349388	0.0376981	0.997528	0.0377869	0.997602	0.0365289	0.00198785	0.880799	1	2.83399e-05	1	2.89156e-05	1	1.93906e-05	-0.0139284	0.255458	0.518381	FALSE	0.999561	FALSE	0.99793	FALSE	0.999125
P55851	UCP2	uncoupling protein 2	['NM_003355']	11	73686055	73689423	0.0674589	0.911793	0.0675615	0.912458	0.0661147	0.00994828	0.324218	0.987634	0.0278556	0.987615	0.0278696	0.987888	0.0276742	0.0098404	0.40369	0.51839	FALSE	0.999561	FALSE	0.965918	FALSE	0.999125
Q5VW36	FOCAD	focadhesin	['NM_017794']	9	20715353	20995625	0.0936799	0.4142	0.0937098	0.413729	0.0932941	-0.00503574	0.588592	0.954171	0.12188	0.954233	0.121806	0.953371	0.12283	-0.00704441	0.539554	0.518392	FALSE	0.999561	FALSE	0.98316	FALSE	0.999125
O60825	PFKFB2	6-phosphofructo-2-kinase/fructose-2,6-biphosphatase 2	['NM_001018053']	1	207228063	207245713	0.0658529	0.99313	0.0659279	0.993203	0.0648768	0.0011206	0.785489	0.999996	0.00196771	0.999995	0.00204205	1	9.66001e-05	0.00603523	0.264292	0.518418	FALSE	0.999561	FALSE	0.991464	FALSE	0.999125
Q9H832	UBE2Z	ubiquitin conjugating enzyme E2 Z	['NM_023079']	17	46985866	47004493	0.00297682	0.999926	0.00283711	0.99991	0.00440327	-0.00437116	0.612961	1	2.20848e-09	1	2.24747e-09	1	1.62028e-09	0.014212	0.322492	0.518475	FALSE	0.999561	FALSE	0.989196	FALSE	0.999125
Q99808	SLC29A1	solute carrier family 29 member 1 (Augustine blood group)	['NM_001078175']	6	44195051	44201262	0.207848	0.945919	0.207985	0.947099	0.206073	0.00570219	0.637678	0.999279	0.0247375	0.999259	0.0250651	0.99953	0.0200124	0.0119248	0.274163	0.51848	FALSE	0.999561	FALSE	0.991464	FALSE	0.999125
Q8IUD2	ERC1	ELKS/RAB6-interacting/CAST family member 1	['NM_015064']	12	1137070	1599393	0.0941342	0.954988	0.0940961	0.955117	0.0946317	0.00137745	0.777717	0.999515	0.00993143	0.999507	0.00999087	0.999615	0.00912603	0.0113222	0.258011	0.518518	FALSE	0.999561	FALSE	0.991464	FALSE	0.999125
Q9P032	NDUFAF4	NADH:ubiquinone oxidoreductase complex assembly factor 4	['NM_014165']	6	97338983	97345677	0.00766142	0.999788	0.00782009	0.999881	0.0051826	0.0139306	0.256706	1	7.35797e-06	1	7.45665e-06	1	5.9329e-06	-0.00314647	0.856067	0.518576	FALSE	0.999561	FALSE	0.957751	FALSE	0.999125
Q8IWK6	ADGRA3	adhesion G protein-coupled receptor A3	['NM_145290']	4	22389331	22517407	0.177987	0.853878	0.178009	0.854409	0.177711	0.00298043	0.694772	0.993791	0.0435499	0.993824	0.0434758	0.993358	0.0444984	-0.0105988	0.306931	0.518695	FALSE	0.999561	FALSE	0.991464	FALSE	0.999125
Q5TCY1	TTBK1	tau tubulin kinase 1	['NM_032538']	6	43214399	43253111	0.35845	0.604358	0.358464	0.604945	0.358288	0.00163657	0.832049	0.968104	0.145874	0.967985	0.146243	0.96965	0.14099	0.011589	0.252924	0.518754	FALSE	0.999561	FALSE	0.995205	FALSE	0.999125
Q9Y5X2	SNX8	sorting nexin 8	['NM_013321']	7	2294694	2354056	0.117918	0.976441	0.11785	0.975997	0.118795	-0.00374859	0.683855	1.00001	0.00389656	1.00001	0.00387637	0.999971	0.00414929	-0.0108522	0.28498	0.518926	FALSE	0.999561	FALSE	0.991464	FALSE	0.999125
O75618	DEDD	death effector domain containing	['NM_004216']	1	161091940	161094252	0.0127183	0.999744	0.0129194	0.999834	0.00974422	0.00781622	0.470598	1	2.22276e-09	1	2.20437e-09	1	2.44865e-09	-0.00859428	0.374616	0.518928	FALSE	0.999561	FALSE	0.978194	FALSE	0.999125
P49585	PCYT1A	phosphate cytidylyltransferase 1, choline, alpha	['NM_005017']	3	195965562	195997402	0.0349463	0.995787	0.0347863	0.995382	0.0369568	-0.0112727	0.256396	1.00001	0.000286297	1.00001	0.00029387	1.00001	0.000158226	0.000982514	0.877193	0.518958	FALSE	0.999561	FALSE	0.957725	FALSE	0.999125
P51810	GPR143	G protein-coupled receptor 143	['NM_000273']	X	9693789	9733857	0.0625911	0.990597	0.0621195	0.989884	0.0684054	-0.0109169	0.275288	1.00001	0.000926845	1.00001	0.000960166	1.00001	0.00021131	0.00413098	0.748703	0.518976	FALSE	0.999561	FALSE	0.958772	FALSE	0.999125
P83110	HTRA3	HtrA serine peptidase 3	['NM_053044']	4	8271696	8307860	0.158454	0.94603	0.158339	0.944511	0.159929	-0.0095444	0.321479	0.999695	0.0108197	0.999699	0.0107081	0.999636	0.0121748	-0.00552281	0.537737	0.519159	FALSE	0.999561	FALSE	0.965457	FALSE	0.999125
Q8N8U3	ZCCHC5	zinc finger CCHC-type containing 5	['NM_152694']	X	77912493	77913917	0.0540561	0.963052	0.0541323	0.963601	0.053059	0.0102395	0.343925	0.999197	0.00775473	0.999193	0.00777219	0.999253	0.007525	0.00780737	0.476421	0.519258	FALSE	0.999561	FALSE	0.966673	FALSE	0.999125
O43293	DAPK3	death associated protein kinase 3	['NM_001348']	19	3959102	3969733	0.0760937	0.988622	0.0761923	0.989376	0.0748041	0.00997902	0.277355	1.00001	0.000430941	1.00001	0.000445175	1.00001	0.000155259	0.00501257	0.698587	0.519266	FALSE	0.999561	FALSE	0.959003	FALSE	0.999125
Q9H255	OR51E2	olfactory receptor family 51 subfamily E member 2	['NM_030774']	11	4702982	4703941	0.155068	0.963887	0.155298	0.965051	0.152059	0.00757392	0.503476	0.999828	0.0110052	0.999819	0.0112851	0.999946	0.00634506	0.0138508	0.328485	0.519271	FALSE	0.999561	FALSE	0.98316	FALSE	0.999125
P60022	DEFB1	defensin beta 1	['NM_005218']	8	6728206	6735379	0.0590677	0.993961	0.0593097	0.994714	0.0558351	0.0130668	0.254532	1	0.000403611	1	0.000418747	1	4.00474e-05	-0.00213148	0.915336	0.519329	FALSE	0.999561	FALSE	0.956814	FALSE	0.999125
Q0P670	C17orf74	chromosome 17 open reading frame 74	['NM_175734']	17	7329008	7330813	0.144361	0.672278	0.14445	0.671004	0.143207	-0.00885781	0.402508	0.950517	0.0847007	0.950561	0.084684	0.949956	0.0849186	-0.00713088	0.425092	0.519379	FALSE	0.999561	FALSE	0.970864	FALSE	0.999125
Q5D1E8	ZC3H12A	zinc finger CCCH-type containing 12A	['NM_025079']	1	37941098	37949209	0.111461	0.968896	0.111468	0.969228	0.111367	0.00298313	0.721648	0.999816	0.00825934	0.999822	0.00813323	0.999731	0.00974718	-0.0102202	0.294232	0.519437	FALSE	0.999561	FALSE	0.991464	FALSE	0.999125
Q96JD6	AKR1E2	aldo-keto reductase family 1 member E2	['NM_031436']	10	4868517	4889719	0.427289	0.497778	0.427375	0.49615	0.426192	-0.0038151	0.639321	0.916652	0.234167	0.916511	0.234454	0.918478	0.230416	0.00846193	0.439031	0.519532	FALSE	0.999561	FALSE	0.991464	FALSE	0.999125
Q2VIQ3	KIF4B	kinesin family member 4B	['NM_001099293']	5	154393420	154397121	0.117664	0.75702	0.117621	0.757994	0.118212	0.00825873	0.326686	0.965597	0.0529096	0.965581	0.0529118	0.965809	0.0528834	0.00432314	0.641461	0.51956	FALSE	0.999561	FALSE	0.966136	FALSE	0.999125
Q8NGI0	OR52N2	olfactory receptor family 52 subfamily N member 2	['NM_001005174']	11	5841566	5842528	0.32458	0.164156	0.324347	0.16762	0.327585	0.0106263	0.304203	0.766937	0.392976	0.766692	0.393093	0.770107	0.391456	0.00870486	0.474988	0.51957	FALSE	0.999561	FALSE	0.963775	FALSE	0.999125
Q8WV44	TRIM41	tripartite motif containing 41	['NM_201627']	5	180651000	180661772	0.0740982	0.978893	0.0739243	0.978327	0.0763177	-0.0075335	0.442894	0.999965	0.00431616	0.999968	0.00426759	0.999929	0.00490224	-0.00840047	0.375153	0.519629	FALSE	0.999561	FALSE	0.971504	FALSE	0.999125
Q969X5	ERGIC1	endoplasmic reticulum-golgi intermediate compartment 1	['NM_020462']	5	172261417	172377816	0.0534524	0.994822	0.0535583	0.995179	0.052062	0.00677585	0.483689	0.999997	0.0016458	0.999996	0.00170704	1	0.000219411	0.00667759	0.426219	0.519797	FALSE	0.999561	FALSE	0.981899	FALSE	0.999125
Q6ZNQ3	LRRC69	leucine rich repeat containing 69	['NM_001129890']	8	92114890	92231225	0.249283	0.480445	0.24933	0.482148	0.248684	0.00683956	0.464958	0.831499	0.234735	0.831312	0.234839	0.833919	0.233378	0.0111376	0.279026	0.519927	FALSE	0.999561	FALSE	0.977429	FALSE	0.999125
O75110	ATP9A	ATPase phospholipid transporting 9A (putative)	['NM_006045']	20	50217753	50384908	0.0695168	0.987923	0.0694697	0.987945	0.0701278	0.000311116	0.85308	1	0.00229359	1	0.00208467	0.999977	0.00413699	-0.00805964	0.257607	0.519958	FALSE	0.999561	FALSE	0.996355	FALSE	0.999125
O75165	DNAJC13	DnaJ heat shock protein family (Hsp40) member C13	['NM_015268']	3	132153395	132257123	0.105276	0.882598	0.105232	0.882994	0.105851	0.0037491	0.790276	0.995866	0.0206065	0.995853	0.0206119	0.996032	0.0205363	0.00868207	0.298717	0.51998	FALSE	0.999561	FALSE	0.991464	FALSE	0.999125
Q4G0N8	SLC9C1	solute carrier family 9 member C1	['NM_183061']	3	111860122	112005638	0.222698	0.101538	0.222984	0.0991887	0.21895	-0.0106309	0.300205	0.839948	0.25908	0.839873	0.259075	0.840922	0.259152	0.0040495	0.763461	0.51998	FALSE	0.999561	FALSE	0.963775	FALSE	0.999125
P11908	PRPS2	phosphoribosyl pyrophosphate synthetase 2	['NM_002765']	X	12809617	12840912	0.0258925	0.997457	0.0259068	0.997346	0.0257071	-0.00430721	0.625212	1	6.44843e-05	1	6.48002e-05	1	6.02412e-05	-0.0131554	0.29156	0.519995	FALSE	0.999561	FALSE	0.991116	FALSE	0.999125
Q9H5I1	SUV39H2	suppressor of variegation 3-9 homolog 2	['NM_024670']	10	14920888	14944508	0.0262035	0.998094	0.0260317	0.997765	0.0283343	-0.0120923	0.258964	1	6.9647e-05	1	7.22843e-05	1	5.67949e-09	-0.0022917	0.884315	0.520044	FALSE	0.999561	FALSE	0.957751	FALSE	0.999125
Q15746	MYLK	myosin light chain kinase	['NM_053025']	3	123332955	123512688	0.260862	0.779524	0.261122	0.782301	0.257469	0.0107073	0.264569	0.944486	0.0610534	0.944478	0.0610385	0.944586	0.0612489	0.00176203	0.826795	0.520249	FALSE	0.999561	FALSE	0.958587	FALSE	0.999125
Q0P6D6	CCDC15	coiled-coil domain containing 15	['NM_025004']	11	124824629	124910604	0.210081	0.84756	0.210018	0.846351	0.210896	-0.00574631	0.628369	1.00622	0.0366702	1.00619	0.0366993	1.00657	0.0362909	0.010475	0.259887	0.520302	FALSE	0.999561	FALSE	0.991332	FALSE	0.999125
Q8TAG5	VSTM2A	V-set and transmembrane domain containing 2A	['NM_182546']	7	54610424	54636775	0.0356112	0.9962	0.0357904	0.996598	0.0332017	0.0115453	0.262378	0.999999	0.000337015	0.999999	0.000349776	1	9.40664e-07	0.00453449	0.780513	0.520358	FALSE	0.999561	FALSE	0.958587	FALSE	0.999125
P43246	MSH2	mutS homolog 2	['NM_000251']	2	47630331	47710085	0.40727	0.735976	0.40754	0.73996	0.403752	0.00982072	0.264737	0.979956	0.124838	0.979958	0.124868	0.979928	0.124465	-0.000236075	0.935437	0.520519	FALSE	0.999561	FALSE	0.958587	FALSE	0.999125
Q00325	SLC25A3	solute carrier family 25 member 3	['NM_005888']	12	98987757	98995303	0.021947	0.997875	0.0221218	0.998135	0.0195408	0.012449	0.259407	1	0.000204174	1	0.000211832	1	2.00761e-05	0.00411375	0.816767	0.520581	FALSE	0.999561	FALSE	0.95811	FALSE	0.999125
Q9H0E7	USP44	ubiquitin specific peptidase 44	['NM_032147']	12	95911933	95928032	0.126434	0.784219	0.126391	0.784427	0.127003	0.00164185	0.89497	0.953702	0.0747551	0.953642	0.0747818	0.95449	0.0744079	0.0113794	0.256561	0.520689	FALSE	0.999561	FALSE	0.998674	FALSE	0.999125
Q7Z4S6	KIF21A	kinesin family member 21A	['NM_017641']	12	39688229	39836772	0.0411352	0.980259	0.041206	0.980477	0.0402073	0.00537256	0.531591	0.999982	0.00244858	0.999981	0.00245221	1	0.00240095	0.00950415	0.354318	0.520694	FALSE	0.999561	FALSE	0.98316	FALSE	0.999125
P0CJ78	ZNF865	zinc finger protein 865	['NM_001195605']	19	56124985	56128161	0.00754534	0.999483	0.00759429	0.999548	0.00687966	0.00892609	0.452365	1	5.19003e-05	1	5.37825e-05	1	1.07515e-05	-0.0140747	0.348346	0.520707	FALSE	0.999561	FALSE	0.973833	FALSE	0.999125
Q9UBX8	B4GALT6	beta-1,4-galactosyltransferase 6	['NM_004775']	18	29205580	29264389	0.122649	0.961459	0.122401	0.960343	0.125828	-0.00899455	0.349579	0.999656	0.00925902	0.999661	0.00904261	0.999589	0.0117074	-0.00690055	0.463148	0.520806	FALSE	0.999561	FALSE	0.966673	FALSE	0.999125
Q96LT9	RNPC3	RNA binding region (RNP1, RRM) containing 3	['NM_017619']	1	104068693	104094399	0.0454421	0.994469	0.0451596	0.993987	0.0489562	-0.0102349	0.344847	1.00015	0.00276062	1.00015	0.00278139	1.00015	0.00247583	-0.00264335	0.761251	0.520918	FALSE	0.999561	FALSE	0.966673	FALSE	0.999125
Q8WWC4	MAIP1	matrix AAA peptidase interacting protein 1	['NM_024520']	2	200820522	200828531	0.0623995	0.989462	0.0622113	0.988754	0.0647891	-0.0111436	0.254194	0.999978	0.00232003	0.999978	0.0023328	0.99998	0.00214776	0.000579935	0.911343	0.52096	FALSE	0.999561	FALSE	0.956166	FALSE	0.999125
O15488	GYG2	glycogenin 2	['NM_003918']	X	2748230	2799251	0.103959	0.535578	0.103883	0.536575	0.104944	0.00955161	0.365459	0.925304	0.111141	0.925254	0.111161	0.925952	0.110884	0.00628756	0.543799	0.520969	FALSE	0.999561	FALSE	0.967923	FALSE	0.999125
O43815	STRN	striatin	['NM_003162']	2	37076602	37193606	0.0590653	0.984626	0.0588596	0.98406	0.0616688	-0.00938826	0.270492	0.999907	0.0036164	0.999907	0.00361769	0.999914	0.00359976	0.0021936	0.839667	0.520974	FALSE	0.999561	FALSE	0.958587	FALSE	0.999125
Q8NGS3	OR1J1	olfactory receptor family 1 subfamily J member 1	['NM_001004451']	9	125239240	125240205	0.282612	0.629445	0.282315	0.626495	0.286439	-0.010376	0.258482	0.931338	0.149392	0.931369	0.149233	0.930929	0.151439	-0.00292652	0.761441	0.521093	FALSE	0.999561	FALSE	0.957751	FALSE	0.999125
Q8WXH4	ASB11	ankyrin repeat and SOCS box containing 11	['NM_001012428']	X	15301630	15333727	0.189365	0.952686	0.189618	0.954671	0.186052	0.0105709	0.347223	0.999698	0.0159601	0.999689	0.0161718	0.999808	0.0129079	0.00814778	0.470223	0.521112	FALSE	0.999561	FALSE	0.966673	FALSE	0.999125
A0PJX0	CIB4	calcium and integrin binding family member 4	['NM_001029881']	2	26804234	26864182	0.250699	0.554193	0.250762	0.553036	0.249893	-0.0046211	0.605369	0.88463	0.196757	0.884512	0.196821	0.886158	0.195929	0.00838062	0.412842	0.521162	FALSE	0.999561	FALSE	0.987801	FALSE	0.999125
Q96P56	CATSPER2	cation channel sperm associated 2	['NM_054020']	15	43922902	43940259	0.490657	0.513946	0.490688	0.518026	0.490271	0.00831793	0.328592	0.878289	0.279103	0.878112	0.279352	0.880581	0.275869	0.00889265	0.331354	0.521214	FALSE	0.999561	FALSE	0.96652	FALSE	0.999125
Q53H12	AGK	acylglycerol kinase	['NM_018238']	7	141255267	141352721	0.0305478	0.996079	0.0306812	0.996466	0.0287622	0.0130181	0.255723	1	0.000361423	1	0.000375072	1	1.91229e-05	0.00143241	0.911205	0.521224	FALSE	0.999561	FALSE	0.957546	FALSE	0.999125
Q6QNK2	ADGRD1	adhesion G protein-coupled receptor D1	['NM_198827']	12	131439011	131623805	0.193247	0.932285	0.19301	0.930339	0.196305	-0.0099973	0.341544	0.999607	0.0214882	0.999613	0.0214491	0.999518	0.02199	-0.00437786	0.503735	0.521245	FALSE	0.999561	FALSE	0.966673	FALSE	0.999125
Q8NCY6	MSANTD4	Myb/SANT DNA binding domain containing 4 with coiled-coils	['NM_032424']	11	105880265	105881644	0.025227	0.998338	0.0253453	0.998507	0.0236396	0.0068966	0.438222	1	1.89832e-05	1	1.84769e-05	1	2.46198e-05	0.00780628	0.404001	0.521253	FALSE	0.999561	FALSE	0.970864	FALSE	0.999125
Q96IV0	NGLY1	N-glycanase 1	['NM_001145293']	3	25760954	25824881	0.13498	0.918027	0.134994	0.919306	0.1348	0.00948232	0.323442	0.997638	0.0167566	0.99764	0.0166676	0.99761	0.0178707	-0.00172259	0.846662	0.521256	FALSE	0.999561	FALSE	0.965686	FALSE	0.999125
Q3KNV8	PCGF3	polycomb group ring finger 3	['NM_006315']	4	727470	759864	0.018937	0.999159	0.0191715	0.999349	0.0155823	0.0108829	0.290736	1	4.80197e-06	1	4.71806e-06	1	5.78044e-06	0.00450033	0.667789	0.521298	FALSE	0.999561	FALSE	0.963087	FALSE	0.999125
P07919	UQCRH	ubiquinol-cytochrome c reductase hinge protein	['NM_006004']	1	46769439	46782253	0.231475	0.890741	0.231386	0.889356	0.232631	-0.00596876	0.664479	0.995591	0.0457942	0.995629	0.0455972	0.995098	0.0482733	-0.0113088	0.261857	0.521354	FALSE	0.999561	FALSE	0.991464	FALSE	0.999125
Q13951	CBFB	core-binding factor beta subunit	['NM_001755']	16	67063311	67132632	0.0204958	0.998586	0.0207862	0.998846	0.0162699	0.0138955	0.267118	1	4.48977e-05	1	4.65817e-05	1	4.40711e-06	-0.000562926	0.828263	0.521562	FALSE	0.999561	FALSE	0.958587	FALSE	0.999125
P62324	BTG1	BTG anti-proliferation factor 1	['NM_001731']	12	92537859	92539311	0.0386915	0.99688	0.0383518	0.996483	0.0428518	-0.00975299	0.332023	0.999994	0.00205855	0.999995	0.0020648	0.999981	0.00197578	-0.00675247	0.504685	0.521603	FALSE	0.999561	FALSE	0.96652	FALSE	0.999125
Q5JUQ0	FAM78A	family with sequence similarity 78 member A	['NM_033387']	9	134136212	134151566	0.0281474	0.998186	0.0283239	0.998289	0.0257524	0.00378568	0.718453	1	0.000707757	1	0.000726866	1.00001	0.000381661	0.00906291	0.29556	0.521708	FALSE	0.999561	FALSE	0.991464	FALSE	0.999125
Q8N0Y5	OR8I2	olfactory receptor family 8 subfamily I member 2	['NM_001003750']	11	55860784	55861713	0.368263	0.824365	0.368418	0.826423	0.366255	0.00560214	0.672924	0.843423	0.363355	0.8432	0.363568	0.846313	0.36059	0.00859838	0.491729	0.521711	FALSE	0.999561	FALSE	0.991464	FALSE	0.999125
Q8IWX5	SGPP2	sphingosine-1-phosphate phosphatase 2	['NM_152386']	2	223289322	223423614	0.0877268	0.985451	0.0876334	0.985062	0.0889315	-0.00440661	0.647965	0.999993	0.00209119	0.999995	0.00191581	0.999971	0.00367161	-0.00799247	0.288743	0.521713	FALSE	0.999561	FALSE	0.991464	FALSE	0.999125
A2RUR9	CCDC144A	coiled-coil domain containing 144A	['NM_014695']	17	16593715	16676840	0.0774319	0.973886	0.0775488	0.974379	0.0759023	0.00642923	0.532988	0.999773	0.00541151	0.999777	0.0053449	0.999724	0.00621045	-0.00910904	0.379793	0.521738	FALSE	0.999561	FALSE	0.98316	FALSE	0.999125
Q9Y673	ALG5	ALG5, dolichyl-phosphate beta-glucosyltransferase	['NM_013338']	13	37524082	37573437	0.0111956	0.999326	0.0114201	0.999461	0.00771492	0.0137981	0.264747	1	0.000176386	1	0.000181223	0.999999	9.32521e-05	-0.001975	0.863247	0.521826	FALSE	0.999561	FALSE	0.958587	FALSE	0.999125
A6NFT4	CFAP73	cilia and flagella associated protein 73	['NM_001144872']	12	113587663	113595481	0.0726674	0.990697	0.0726549	0.991098	0.0728324	0.00551134	0.575959	0.999991	0.00223678	0.999992	0.00215076	0.999971	0.00314553	-0.00774629	0.334498	0.521886	FALSE	0.999561	FALSE	0.98316	FALSE	0.999125
P53634	CTSC	cathepsin C	['NM_001814']	11	88027177	88070840	0.134719	0.144648	0.134787	0.144106	0.133846	-0.00403631	0.584789	0.419003	0.370977	0.419289	0.371127	0.415293	0.36902	-0.0107983	0.269374	0.521905	FALSE	0.999561	FALSE	0.98316	FALSE	0.999125
Q9H0M0	WWP1	WW domain containing E3 ubiquitin protein ligase 1	['NM_007013']	8	87386280	87479119	0.0673114	0.990602	0.067056	0.989869	0.0705368	-0.0106457	0.292689	0.999998	0.00150927	0.999998	0.00156594	1	0.00014037	0.00492901	0.700891	0.521928	FALSE	0.999561	FALSE	0.963368	FALSE	0.999125
Q4KMG9	TMEM52B	transmembrane protein 52B	['NM_153022']	12	10332174	10342736	0.0315623	0.99717	0.0315284	0.996891	0.0319983	-0.00880651	0.286683	1	5.74688e-05	1	5.9104e-05	1	2.88533e-05	0.00404044	0.663113	0.521938	FALSE	0.999561	FALSE	0.963087	FALSE	0.999125
O43318	MAP3K7	mitogen-activated protein kinase kinase kinase 7	['NM_145331']	6	91226223	91296602	0.0221795	0.997914	0.0219032	0.997657	0.0254897	-0.0107997	0.267073	1	0.000123645	1	0.000128322	1	4.19069e-06	0.00204238	0.79157	0.521943	FALSE	0.999561	FALSE	0.958587	FALSE	0.999125
Q92754	TFAP2C	transcription factor AP-2 gamma	['NM_003222']	20	55204601	55213066	0.0294602	0.99588	0.0295478	0.996201	0.0283007	0.0110876	0.29609	1	0.00029203	1	0.000302757	1	5.10358e-05	0.00649397	0.574095	0.521954	FALSE	0.999561	FALSE	0.963775	FALSE	0.999125
P35613	BSG	basigin (Ok blood group)	['NM_001728']	19	572635	582574	0.10524	0.972946	0.105464	0.973362	0.102305	0.00400418	0.725343	0.999939	0.00462813	0.999942	0.00429887	0.999895	0.00771446	-0.00765844	0.287806	0.521982	FALSE	0.999561	FALSE	0.991464	FALSE	0.999125
Q53EZ4	CEP55	centrosomal protein 55	['NM_018131']	10	95259809	95287907	0.0659089	0.161194	0.0659849	0.160451	0.0649149	-0.0113603	0.276496	0.637202	0.310491	0.637081	0.310457	0.638771	0.310945	0.00543962	0.640842	0.52201	FALSE	0.999561	FALSE	0.959003	FALSE	0.999125
Q969R5	L3MBTL2	L3MBTL2 polycomb repressive complex 1 subunit	['NM_031488']	22	41601367	41626252	0.0772571	0.985409	0.0772463	0.985264	0.0774001	-0.00187585	0.866611	0.999992	0.00174953	0.999991	0.00178915	1.00001	0.00111527	0.0112108	0.269828	0.522058	FALSE	0.999561	FALSE	0.996934	FALSE	0.999125
Q9Y6S9	RPS6KL1	ribosomal protein S6 kinase like 1	['NM_031464']	14	75373720	75388244	0.211978	0.737024	0.211914	0.73588	0.212804	-0.00538742	0.532316	0.963698	0.0936019	0.96365	0.0936408	0.964326	0.0930984	0.00724463	0.473812	0.522124	FALSE	0.999561	FALSE	0.98316	FALSE	0.999125
O14979	HNRNPDL	heterogeneous nuclear ribonucleoprotein D like	['NM_005463']	4	83347215	83350843	0.0805662	0.98762	0.0803893	0.986865	0.0828243	-0.00924996	0.393048	1.00001	0.00354745	1.00001	0.00367639	1.00003	0.000716397	0.0101864	0.465367	0.522162	FALSE	0.999561	FALSE	0.970864	FALSE	0.999125
Q6UVY6	MOXD1	monooxygenase DBH like 1	['NM_015529']	6	132618295	132722565	0.196076	0.923573	0.196164	0.925132	0.194936	0.00797309	0.451265	0.998692	0.0252161	0.998709	0.0250708	0.998471	0.0270286	-0.00913642	0.452636	0.52217	FALSE	0.999561	FALSE	0.97358	FALSE	0.999125
P32971	TNFSF8	tumor necrosis factor superfamily member 8	['NM_001244']	9	117666214	117692583	0.0117276	0.999698	0.0116486	0.999625	0.0127068	-0.0060057	0.424691	1	3.00547e-06	1	3.11237e-06	1	7.46301e-07	-0.0102145	0.418344	0.522185	FALSE	0.999561	FALSE	0.970864	FALSE	0.999125
Q8TET4	GANC	glucosidase alpha, neutral C	['NM_198141']	15	42566680	42644334	0.206876	0.497605	0.206968	0.49965	0.205683	0.00991273	0.255877	0.903612	0.101313	0.903646	0.101297	0.903166	0.101517	-0.00473694	0.564343	0.522247	FALSE	0.999561	FALSE	0.957546	FALSE	0.999125
P48735	IDH2	isocitrate dehydrogenase (NADP(+)) 2, mitochondrial	['NM_001289910']	15	90627501	90645622	0.0818203	0.985687	0.0817777	0.985495	0.0823743	-0.00233868	0.784744	0.999982	0.00352804	0.999979	0.00364716	1.00002	0.00117049	0.0141879	0.272381	0.522292	FALSE	0.999561	FALSE	0.991464	FALSE	0.999125
Q8NG84	OR2AK2	olfactory receptor family 2 subfamily AK member 2	['NM_001004491']	1	248128634	248129638	0.163008	0.291276	0.162975	0.28946	0.163437	-0.0111223	0.267141	0.773926	0.250431	0.773827	0.250432	0.775213	0.250425	0.00553481	0.571663	0.522292	FALSE	0.999561	FALSE	0.958587	FALSE	0.999125
Q9H2K0	MTIF3	mitochondrial translational initiation factor 3	['NM_152912']	13	28009815	28014585	0.0490869	0.380278	0.0490416	0.380632	0.0496714	0.00716834	0.45599	0.559382	0.154462	0.55932	0.154379	0.560193	0.155528	0.00563866	0.577615	0.522366	FALSE	0.999561	FALSE	0.975372	FALSE	0.999125
Q9UPM8	AP4E1	adaptor related protein complex 4 epsilon 1 subunit	['NM_001252127']	15	51200976	51294856	0.267882	0.581266	0.267909	0.58025	0.267542	-0.0037948	0.702589	0.900988	0.191362	0.901131	0.191261	0.899145	0.192664	-0.0103434	0.254454	0.522385	FALSE	0.999561	FALSE	0.991464	FALSE	0.999125
Q9H3H1	TRIT1	tRNA isopentenyltransferase 1	['NM_017646']	1	40307419	40349163	0.208498	0.875406	0.208687	0.877098	0.206042	0.00815903	0.433761	0.996909	0.0307421	0.996926	0.0306304	0.99669	0.0321563	-0.00751853	0.499586	0.522451	FALSE	0.999561	FALSE	0.970864	FALSE	0.999125
Q70EL4	USP43	ubiquitin specific peptidase 43	['NM_153210']	17	9548950	9632304	0.0581781	0.987885	0.0579487	0.987399	0.0610749	-0.00816197	0.348241	1.00001	0.000893461	1.00001	0.00091653	1.00001	0.000507109	0.00876489	0.506549	0.522475	FALSE	0.999561	FALSE	0.966673	FALSE	0.999125
Q495M9	USH1G	USH1 protein network component sans	['NM_173477']	17	72914171	72919168	0.0601324	0.993409	0.0603477	0.993913	0.0572696	0.00856287	0.433206	1	0.00162568	1	0.00168616	1.00001	0.000216956	0.00790441	0.402764	0.522487	FALSE	0.999561	FALSE	0.970864	FALSE	0.999125
Q96MW7	TIGD1	tigger transposable element derived 1	['NM_145702']	2	233412820	233414592	0.113801	0.982682	0.113653	0.981976	0.115698	-0.00615774	0.520442	0.99996	0.00559249	0.999956	0.00580398	1.00001	0.000198279	0.0123043	0.407582	0.52254	FALSE	0.999561	FALSE	0.98316	FALSE	0.999125
Q92637	FCGR1B	Fc fragment of IgG receptor Ib	['NM_001017986']	1	120927140	120935894	0.153552	0.902954	0.15369	0.903728	0.151765	0.00506641	0.535952	0.996187	0.0258629	0.996167	0.0259742	0.99645	0.0243754	0.0112663	0.286348	0.522559	FALSE	0.999561	FALSE	0.98316	FALSE	0.999125
O14497	ARID1A	AT-rich interaction domain 1A	['NM_139135']	1	27022895	27107244	0.0350158	0.99003	0.0350912	0.990278	0.0340244	0.00717849	0.403186	1.00001	0.000948109	1.00001	0.000977956	1.00002	0.000392277	0.0105422	0.45859	0.522581	FALSE	0.999561	FALSE	0.970864	FALSE	0.999125
P23458	JAK1	Janus kinase 1	['NM_002227']	1	65300248	65351947	0.0697245	0.989917	0.0696282	0.989458	0.070963	-0.00653445	0.420831	1	0.00176608	1	0.00181181	0.999992	0.000999306	-0.00835363	0.42668	0.522657	FALSE	0.999561	FALSE	0.970864	FALSE	0.999125
Q6P1M9	ARMCX5	armadillo repeat containing, X-linked 5	['NM_022838']	X	101857070	101858743	0.018673	0.997276	0.0186159	0.997117	0.0193977	-0.00837323	0.368788	1	0.000267136	1	0.000277032	1	4.01574e-05	0.00651615	0.478645	0.522701	FALSE	0.999561	FALSE	0.967923	FALSE	0.999125
P10412	HIST1H1E	histone cluster 1 H1 family member e	['NM_005321']	6	26156619	26157275	0.0903276	0.98373	0.0903173	0.983865	0.0904652	0.00149778	0.803447	0.999952	0.00499821	0.999956	0.00470423	0.999899	0.00787068	-0.0086908	0.274622	0.522757	FALSE	0.999561	FALSE	0.992264	FALSE	0.999125
P0C7T5	ATXN1L	ataxin 1 like	['NM_001137675.2']	16	71883644	71885710	0.0615206	0.958223	0.0614642	0.958134	0.0622485	-0.00143533	0.956165	0.9981	0.00942584	0.998094	0.00945012	0.998185	0.00910541	0.00978051	0.260892	0.52276	FALSE	0.999561	FALSE	0.999214	FALSE	0.999125
Q9GZU2	PEG3	paternally expressed 3	['NM_001146184']	19	57325046	57336023	0.125107	0.915412	0.125286	0.916472	0.122764	0.00855243	0.381061	0.998458	0.0194486	0.998467	0.019403	0.99834	0.0200305	-0.00647458	0.526667	0.522809	FALSE	0.999561	FALSE	0.970864	FALSE	0.999125
Q9NR64	KLHL1	kelch like family member 1	['NM_020866']	13	70275837	70681831	0.327485	0.871226	0.327629	0.872943	0.325625	0.0052589	0.642228	0.994935	0.0658036	0.994977	0.0654877	0.994393	0.0697696	-0.00863354	0.356045	0.522809	FALSE	0.999561	FALSE	0.991464	FALSE	0.999125
Q9BRQ8	AIFM2	apoptosis inducing factor, mitochondria associated 2	['NM_032797']	10	71873937	71883840	0.290141	0.861692	0.290128	0.862263	0.290319	0.00196894	0.904703	0.996255	0.0509273	0.9963	0.0506454	0.995673	0.054448	-0.0119233	0.27093	0.522815	FALSE	0.999561	FALSE	0.998674	FALSE	0.999125
Q04900	CD164	CD164 molecule	['NM_006016']	6	109690057	109703581	0.027057	0.998069	0.0272444	0.998412	0.0244973	0.0132375	0.240492	0.999993	0.00155096	0.999993	0.00160969	1	7.76988e-07	0.0065661	0.881999	0.522934	FALSE	0.999561	FALSE	0.94736	FALSE	0.999125
Q6ZR08	DNAH12	dynein axonemal heavy chain 12	['NM_178504']	3	57327812	57528597	0.103797	0.373863	0.103694	0.374911	0.10513	0.0100392	0.322005	1.01355	0.0845226	1.01354	0.0845523	1.01373	0.0841407	0.00232489	0.890404	0.522984	FALSE	0.999561	FALSE	0.965457	FALSE	0.999125
P41162	ETV3	ETS variant 3	['NM_005240']	1	157094636	157106144	0.0308396	0.997049	0.031051	0.997361	0.0279568	0.010571	0.257115	1	8.03177e-05	1	8.30073e-05	1	2.75369e-05	-0.0021055	0.885796	0.52302	FALSE	0.999561	FALSE	0.957751	FALSE	0.999125
Q969T4	UBE2E3	ubiquitin conjugating enzyme E2 E3	['NM_006357']	2	181846770	181927612	0.00320871	0.999922	0.00308044	0.999888	0.00455527	-0.00865158	0.334456	1	1.44381e-09	1	1.43837e-09	1	1.51258e-09	0.00532265	0.619806	0.523055	FALSE	0.999561	FALSE	0.96652	FALSE	0.999125
O60346	PHLPP1	PH domain and leucine rich repeat protein phosphatase 1	['NM_194449']	18	60382917	60646661	0.138891	0.958647	0.138477	0.957162	0.144154	-0.0105065	0.268318	1.00036	0.00633808	1.00036	0.0064587	1.00037	0.00449107	0.00182274	0.824452	0.523113	FALSE	0.999561	FALSE	0.958587	FALSE	0.999125
A6NI87	CBY3	chibby family member 3	['XM_936994']	5	179105587	179107919	0.112256	0.979082	0.112597	0.98023	0.107737	0.0104102	0.306379	0.999962	0.00518862	0.99996	0.00536546	0.999989	0.0016535	0.00726207	0.581636	0.523114	FALSE	0.999561	FALSE	0.963775	FALSE	0.999125
Q12923	PTPN13	protein tyrosine phosphatase, non-receptor type 13	['NM_006264']	4	87556410	87735701	0.170701	0.740243	0.170692	0.740525	0.170829	0.00165281	0.905174	0.979423	0.0571252	0.979464	0.0571083	0.978897	0.0573432	-0.00990717	0.270981	0.523143	FALSE	0.999561	FALSE	0.998674	FALSE	0.999125
P21333	FLNA	filamin A	['NM_001110556']	X	153577220	153599613	0.16402	0.89844	0.164006	0.899665	0.16421	0.00746345	0.515217	0.997746	0.0212467	0.997729	0.0214042	0.997972	0.0190888	0.0120231	0.273643	0.523162	FALSE	0.999561	FALSE	0.98316	FALSE	0.999125
Q9NXC5	MIOS	meiosis regulator for oocyte development	['NM_019005']	7	7612107	7646720	0.0143942	0.998911	0.01418	0.998777	0.0169272	-0.00859275	0.344841	1	3.29162e-05	1	3.34379e-05	1	2.51974e-05	-0.00624912	0.548567	0.523225	FALSE	0.999561	FALSE	0.966673	FALSE	0.999125
Q9BTV5	FSD1	fibronectin type III and SPRY domain containing 1	['NM_024333']	19	4304744	4323637	0.154892	0.949604	0.155121	0.951432	0.15189	0.0119089	0.269595	0.999623	0.0124913	0.99962	0.0125694	0.999659	0.0114313	0.00322132	0.707014	0.523232	FALSE	0.999561	FALSE	0.958587	FALSE	0.999125
P19876	CXCL3	C-X-C motif chemokine ligand 3	['NM_002090']	4	74902982	74904328	0.0991959	0.98197	0.099078	0.981295	0.100713	-0.00676002	0.546017	0.999919	0.00593976	0.999915	0.00604306	0.999969	0.00438623	0.0102758	0.360973	0.523433	FALSE	0.999561	FALSE	0.98316	FALSE	0.999125
Q5T215	TRAPPC3L	trafficking protein particle complex 3 like	['XM_166322']	6	116818120	116866677	0.0272688	0.998086	0.027203	0.997811	0.0281084	-0.00991925	0.323195	1	2.19405e-05	1	2.258e-05	1	1.06025e-05	-0.00646341	0.56899	0.523493	FALSE	0.999561	FALSE	0.965686	FALSE	0.999125
P52292	KPNA2	karyopherin subunit alpha 2	['NM_002266']	17	66033249	66042709	0.171174	0.945541	0.171356	0.947438	0.168788	0.0111516	0.261323	0.999663	0.0134525	0.999664	0.0134693	0.999651	0.0132342	-0.0010205	0.929848	0.523512	FALSE	0.999561	FALSE	0.958587	FALSE	0.999125
Q14055	COL9A2	collagen type IX alpha 2 chain	['NM_001852']	1	40766857	40782869	0.0585058	0.945842	0.0584668	0.946339	0.059011	0.00845779	0.439832	1.00021	0.0112032	1.00021	0.0112117	1.00029	0.011094	0.00742506	0.416093	0.523519	FALSE	0.999561	FALSE	0.970864	FALSE	0.999125
Q08499	PDE4D	phosphodiesterase 4D	['NM_001104631']	5	58270494	59189449	0.0262472	0.998219	0.0260342	0.997923	0.0288658	-0.0107896	0.259085	1	3.65155e-05	1	3.78394e-05	1	7.6031e-06	-0.00120648	0.888985	0.523757	FALSE	0.999561	FALSE	0.957751	FALSE	0.999125
Q9NSI5	IGSF5	immunoglobulin superfamily member 5	['NM_001080444']	21	41117437	41173281	0.171527	0.404206	0.171838	0.402643	0.16745	-0.00921481	0.388866	0.748297	0.227164	0.748422	0.227221	0.746682	0.226433	-0.00767044	0.420025	0.524043	FALSE	0.999561	FALSE	0.970864	FALSE	0.999125
P10071	GLI3	GLI family zinc finger 3	['NM_000168']	7	42003931	42262852	0.0549805	0.921495	0.0549248	0.920981	0.0556976	-0.00930108	0.347358	0.999508	0.0129267	0.999499	0.0129304	0.999628	0.0128783	0.00996494	0.300816	0.524061	FALSE	0.999561	FALSE	0.966673	FALSE	0.999125
Q7L523	RRAGA	Ras related GTP binding A	['NM_006570']	9	19049658	19050596	0.012997	0.999348	0.013218	0.999513	0.00968563	0.0142312	0.254303	0.999999	0.000424572	0.999999	0.000440649	1	5.85623e-09	0.00372056	0.865646	0.524108	FALSE	0.999561	FALSE	0.956286	FALSE	0.999125
Q9BRJ7	NUDT16L1	nudix hydrolase 16 like 1	['NM_032349']	16	4743728	4745177	0.0730962	0.990542	0.072796	0.989805	0.0768819	-0.00984201	0.288111	1.00028	0.0053011	1.00028	0.00524215	1.00028	0.00601323	3.06968e-06	0.857605	0.524125	FALSE	0.999561	FALSE	0.963087	FALSE	0.999125
Q9Y466	NR2E1	nuclear receptor subfamily 2 group E member 1	['NM_001286102']	6	108487970	108508664	0.0120552	0.999481	0.0122552	0.9996	0.0090713	0.0110104	0.337904	1	1.74106e-06	1	1.80699e-06	1	5.8845e-09	-0.00595399	0.565757	0.524169	FALSE	0.999561	FALSE	0.96652	FALSE	0.999125
P23416	GLRA2	glycine receptor alpha 2	['NM_001118885']	X	14548180	14748604	0.00974566	0.999521	0.00965896	0.999436	0.0108061	-0.00827551	0.340786	1	4.6053e-05	1	4.58556e-05	1	4.85374e-05	0.00761022	0.510047	0.524252	FALSE	0.999561	FALSE	0.96652	FALSE	0.999125
Q9BSB4	ATG101	autophagy related 101	['NM_021934']	12	52467435	52470971	0.285674	0.907667	0.285991	0.910724	0.281526	0.0107753	0.327258	0.997535	0.0484237	0.997508	0.0486819	0.997877	0.0449445	0.00788014	0.467516	0.524377	FALSE	0.999561	FALSE	0.96652	FALSE	0.999125
Q5VXT5	SYPL2	synaptophysin like 2	['NM_001006603']	1	110009466	110022167	0.25572	0.893134	0.25557	0.891072	0.257661	-0.00803319	0.443344	0.998795	0.0364082	0.998811	0.0362608	0.998582	0.0382682	-0.00614967	0.375916	0.524423	FALSE	0.999561	FALSE	0.971751	FALSE	0.999125
P61254	RPL26	ribosomal protein L26	['NM_000987']	17	8280885	8285628	0.00107835	0.999994	0.00111876	0.999998	0.000111535	0.00528927	0.383179	1	1.18406e-09	1	1.20751e-09	1	8.2161e-10	0.0126456	0.270254	0.524481	FALSE	0.999561	FALSE	0.970864	FALSE	0.999125
P04183	TK1	thymidine kinase 1	['NM_003258']	17	76170843	76183075	0.0661354	0.993803	0.0658931	0.993353	0.0692008	-0.00665384	0.542495	0.999995	0.00201149	0.999995	0.00208765	1	2.96774e-05	0.00402898	0.339747	0.524521	FALSE	0.999561	FALSE	0.98316	FALSE	0.999125
Q9NX78	TMEM260	transmembrane protein 260	['NM_017799']	14	57046633	57114212	0.12962	0.323664	0.129346	0.325003	0.133119	0.0102038	0.277194	0.713323	0.281395	0.713254	0.281403	0.714213	0.281296	0.00340866	0.776989	0.524551	FALSE	0.999561	FALSE	0.959003	FALSE	0.999125
B2RXF5	ZBTB42	zinc finger and BTB domain containing 42	['NM_001137601']	14	105267535	105268800	0.034915	0.732571	0.0348432	0.732181	0.0358326	-0.0110471	0.299858	0.868061	0.0640283	0.868087	0.0640501	0.86773	0.0637468	-0.00558812	0.526811	0.524551	FALSE	0.999561	FALSE	0.963775	FALSE	0.999125
Q96RW7	HMCN1	hemicentin 1	['NM_031935']	1	185703912	186159007	0.0820796	0.896929	0.0824026	0.897714	0.0777727	0.00979354	0.2768	1.00054	0.0134697	1.00055	0.0134658	1.00051	0.0135207	-0.00250373	0.852812	0.52461	FALSE	0.999561	FALSE	0.959003	FALSE	0.999125
Q9Y646	CPQ	carboxypeptidase Q	['NM_016134']	8	97797126	98155408	0.110474	0.979746	0.11065	0.980549	0.108178	0.00733323	0.426375	0.999947	0.00557175	0.999942	0.00578084	1.00001	0.000528111	0.0154493	0.382456	0.524689	FALSE	0.999561	FALSE	0.970864	FALSE	0.999125
B2RXF0	TMEM229A	transmembrane protein 229A	['NM_001136002']	7	123671918	123673057	0.446311	0.677172	0.446491	0.682465	0.443961	0.0118883	0.334248	0.979848	0.13565	0.97975	0.135993	0.981112	0.131121	0.0101917	0.42968	0.524694	FALSE	0.999561	FALSE	0.96652	FALSE	0.999125
Q8N2H4	SYS1	SYS1, golgi trafficking protein	['NM_033542']	20	43992172	43995752	0.0350204	0.9975	0.0346866	0.997114	0.0390882	-0.0104673	0.28355	1	6.67916e-05	1	6.91836e-05	1	1.5686e-05	-0.00416278	0.691106	0.524715	FALSE	0.999561	FALSE	0.962919	FALSE	0.999125
P0CF97	FAM200B	family with sequence similarity 200 member B	['NM_001145191']	4	15688601	15690571	0.105371	0.544346	0.10539	0.544393	0.105124	0.000442651	0.962754	0.881062	0.0828293	0.881104	0.0828893	0.880517	0.0820492	-0.00711717	0.478068	0.524811	FALSE	0.999561	FALSE	0.999214	FALSE	0.999125
Q70J99	UNC13D	unc-13 homolog D	['XM_113950']	17	73824049	73840418	0.11273	0.919395	0.112875	0.919984	0.110845	0.00525648	0.611754	0.996087	0.0160554	0.996098	0.0160481	0.995943	0.0161492	-0.00962253	0.349906	0.524828	FALSE	0.999561	FALSE	0.989012	FALSE	0.999125
Q96K75	ZNF514	zinc finger protein 514	['NM_032788']	2	95815030	95818998	0.0638553	0.991367	0.0635153	0.99078	0.0681097	-0.00891151	0.3874	0.999997	0.00273472	0.999999	0.00269923	0.999973	0.00315891	-0.00877822	0.440075	0.524873	FALSE	0.999561	FALSE	0.970864	FALSE	0.999125
Q16795	NDUFA9	NADH:ubiquinone oxidoreductase subunit A9	['NM_005002']	12	4758293	4796271	0.162721	0.958869	0.162415	0.956977	0.166628	-0.011495	0.257821	0.999671	0.0143692	0.999675	0.0142881	0.999627	0.015382	-0.00322052	0.839863	0.524884	FALSE	0.999561	FALSE	0.957751	FALSE	0.999125
Q76EJ3	SLC35D2	solute carrier family 35 member D2	['NM_001286990']	9	99083527	99145916	0.049989	0.996361	0.0502629	0.996909	0.0462922	0.0113347	0.261788	1	0.000275913	1	0.000286344	1	1.10607e-05	0.00135391	0.840915	0.525092	FALSE	0.999561	FALSE	0.958587	FALSE	0.999125
Q9BUN8	DERL1	derlin 1	['NM_024295']	8	124027690	124054362	0.182858	0.919383	0.182873	0.920188	0.182669	0.00440068	0.620905	0.997484	0.0304578	0.99746	0.0306064	0.997796	0.0284611	0.011363	0.27302	0.525103	FALSE	0.999561	FALSE	0.990133	FALSE	0.999125
P55084	HADHB	hydroxyacyl-CoA dehydrogenase/3-ketoacyl-CoA thiolase/enoyl-CoA hydratase (trifunctional protein), beta subunit	['NM_000183']	2	26477123	26512818	0.0547896	0.549833	0.0549326	0.549264	0.052902	-0.0105553	0.386661	0.72994	0.111324	0.729983	0.111378	0.729387	0.110618	-0.005373	0.543117	0.525156	FALSE	0.999561	FALSE	0.970864	FALSE	0.999125
Q9H568	ACTL8	actin like 8	['NM_030812']	1	18149504	18153011	0.0839802	0.919474	0.0841371	0.919376	0.0819231	-0.00118632	0.955608	0.989188	0.0234948	0.989209	0.023462	0.988918	0.0239154	-0.0122788	0.259243	0.525187	FALSE	0.999561	FALSE	0.999214	FALSE	0.999125
Q6L9W6	B4GALNT3	beta-1,4-N-acetyl-galactosaminyltransferase 3	['NM_173593']	12	569543	670614	0.285333	0.636337	0.285315	0.63736	0.285588	0.00358399	0.751575	0.984347	0.0945152	0.984421	0.0943655	0.983392	0.096434	-0.0107875	0.306865	0.525398	FALSE	0.999561	FALSE	0.991464	FALSE	0.999125
Q8NH05	OR4Q3	olfactory receptor family 4 subfamily Q member 3	['NM_172194']	14	20215587	20216525	0.12608	0.217267	0.126028	0.215999	0.126747	-0.0100297	0.309833	0.663504	0.245393	0.663439	0.245461	0.664352	0.244521	0.00372605	0.744633	0.525485	FALSE	0.999561	FALSE	0.963775	FALSE	0.999125
P04141	CSF2	colony stimulating factor 2	['NM_000758']	5	131409517	131411542	0.420514	0.676392	0.420591	0.680488	0.419526	0.00975035	0.348585	0.965607	0.163671	0.965627	0.163629	0.965341	0.164224	-0.00174864	0.719925	0.525574	FALSE	0.999561	FALSE	0.966673	FALSE	0.999125
Q7Z5K2	WAPL	WAPL cohesin release factor	['NM_015045']	10	88197303	88277826	0.0556264	0.947246	0.055552	0.947224	0.0565841	-0.000393304	0.958125	0.995614	0.0155092	0.995601	0.0155318	0.995775	0.0152128	0.0112895	0.268199	0.52565	FALSE	0.999561	FALSE	0.999214	FALSE	0.999125
Q9UBB5	MBD2	methyl-CpG binding domain protein 2	['NM_003927']	18	51686150	51750929	0.18165	0.873403	0.181634	0.872359	0.181861	-0.0057429	0.540634	0.992668	0.0415568	0.992645	0.0416771	0.992962	0.0399651	0.00776739	0.466065	0.525846	FALSE	0.999561	FALSE	0.98316	FALSE	0.999125
O94903	PROSC	proline synthetase cotranscribed homolog (bacterial)	['NM_007198']	8	37620178	37635619	0.0677141	0.991561	0.0679543	0.992267	0.06452	0.0106516	0.300329	1.00004	0.00069909	1.00004	0.000703005	1.00004	0.000646236	0.00244037	0.747091	0.52595	FALSE	0.999561	FALSE	0.963775	FALSE	0.999125
Q5VXH4	PRAMEF6	PRAME family member 6	['NM_001010889']	1	12998508	13002348	0.112426	0.928659	0.112316	0.927501	0.113841	-0.0102458	0.267089	0.998591	0.0128418	0.998596	0.0128338	0.998535	0.0129453	-0.00470497	0.589555	0.52602	FALSE	0.999561	FALSE	0.958587	FALSE	0.999125
Q147U7	SMCO1	single-pass membrane protein with coiled-coil domains 1	['NM_001006109']	3	196234761	196242080	0.0684792	0.994333	0.0682069	0.993578	0.0719148	-0.0107685	0.303804	1.00002	0.00204544	1.00002	0.00211427	1.00003	0.000687947	0.00805499	0.423264	0.526023	FALSE	0.999561	FALSE	0.963775	FALSE	0.999125
A8MUZ8	ZNF705G	zinc finger protein 705G	['XM_001720517']	8	7215501	7220468	0.0882039	0.97359	0.0880778	0.973514	0.0898257	-0.000863007	0.947534	1.00022	0.00191703	1.00022	0.00192696	1.00024	0.00178335	0.0112422	0.257028	0.526077	FALSE	0.999561	FALSE	0.999214	FALSE	0.999125
P20340	RAB6A	RAB6A, member RAS oncogene family	['NM_001243718']	11	73388946	73471680	0.0301639	0.996952	0.0300311	0.996595	0.0318342	-0.0115331	0.272975	0.999996	0.000878445	0.999996	0.000911707	1	2.24748e-06	0.00659631	0.842615	0.52609	FALSE	0.999561	FALSE	0.958587	FALSE	0.999125
P07498	CSN3	casein kappa	['NM_005212']	4	71110537	71115173	0.232641	0.842535	0.232618	0.84352	0.232948	0.00423381	0.564904	0.993932	0.0479785	0.993964	0.0479023	0.993521	0.0489561	-0.00913414	0.388004	0.526121	FALSE	0.999561	FALSE	0.98316	FALSE	0.999125
Q8NEN9	PDZD8	PDZ domain containing 8	['NM_173791']	10	119042782	119134738	0.121682	0.926666	0.121625	0.925927	0.122414	-0.00605214	0.508008	0.998794	0.0161464	0.998785	0.0161818	0.998914	0.0156817	0.00813644	0.414404	0.526173	FALSE	0.999561	FALSE	0.98316	FALSE	0.999125
Q9Y2D5	AKAP2	A-kinase anchoring protein 2	['NM_001004065']	9	112898518	112930774	0.0531973	0.816286	0.0530805	0.815706	0.0546875	-0.0107709	0.266352	0.962676	0.0353339	0.962676	0.0353359	0.96267	0.0353094	-0.000189031	0.91946	0.526312	FALSE	0.999561	FALSE	0.958587	FALSE	0.999125
O94804	STK10	serine/threonine kinase 10	['NM_005990']	5	171471889	171615046	0.105058	0.969856	0.104973	0.970293	0.10616	0.00414432	0.582406	1.00003	0.00337829	1.00002	0.00344493	1.00006	0.0023495	0.011667	0.324633	0.526323	FALSE	0.999561	FALSE	0.98316	FALSE	0.999125
Q8TED0	UTP15	UTP15, small subunit processome component	['NM_032175']	5	72863170	72875916	0.0458611	0.994873	0.045859	0.995061	0.0458909	0.00408133	0.620562	0.999997	0.000952158	0.999997	0.000799667	0.999988	0.00209016	-0.00570008	0.321172	0.526339	FALSE	0.999561	FALSE	0.990133	FALSE	0.999125
Q6P4F2	FDX2	ferredoxin 2	['NM_001031734']	19	10421165	10426672	0.1185	0.964483	0.118613	0.96545	0.117023	0.00820657	0.390847	0.999446	0.0130976	0.999452	0.0130218	0.999362	0.0140438	-0.00670198	0.542049	0.526387	FALSE	0.999561	FALSE	0.970864	FALSE	0.999125
Q5VVC0	C1orf146	chromosome 1 open reading frame 146	['NM_001012425']	1	92696978	92711228	0.0191179	0.998773	0.019292	0.999007	0.0166982	0.012993	0.262011	1	4.16852e-06	1	4.32637e-06	1	4.49139e-09	-0.00121403	0.909426	0.526434	FALSE	0.999561	FALSE	0.958587	FALSE	0.999125
Q6UE05	WBSCR28	Williams-Beuren syndrome chromosome region 28	['NM_182504']	7	73275525	73280200	0.210806	0.0517692	0.210638	0.0529253	0.212984	0.00545795	0.63938	0.52977	0.484229	0.529296	0.48424	0.53591	0.484068	0.0136615	0.266822	0.526501	FALSE	0.999561	FALSE	0.991464	FALSE	0.999125
Q9HD67	MYO10	myosin X	['NM_012334']	5	16666804	16935917	0.18627	0.22833	0.186082	0.229539	0.188701	0.00645464	0.474599	0.758565	0.313588	0.758348	0.313677	0.76138	0.312435	0.009685	0.321869	0.526541	FALSE	0.999561	FALSE	0.979127	FALSE	0.999125
Q9UNM6	PSMD13	proteasome 26S subunit, non-ATPase 13	['NM_002817']	11	237050	252597	0.0957382	0.787279	0.095713	0.787718	0.0960676	0.00458046	0.614889	0.927461	0.064609	0.927406	0.0646019	0.928167	0.0646992	0.0117687	0.306117	0.526606	FALSE	0.999561	FALSE	0.989196	FALSE	0.999125
P56880	CLDN20	claudin 20	['NM_001001346']	6	155596854	155597510	0.16791	0.96917	0.167843	0.968752	0.168789	-0.00248049	0.867826	0.999736	0.0158494	0.999723	0.016248	0.99991	0.00924215	0.0141348	0.271883	0.526725	FALSE	0.999561	FALSE	0.996934	FALSE	0.999125
Q13574	DGKZ	diacylglycerol kinase zeta	['NM_001105540']	11	46387807	46401494	0.0963385	0.936295	0.0965537	0.937027	0.0935059	0.00770025	0.407125	0.996153	0.0150174	0.996159	0.0149355	0.996073	0.016041	-0.00557976	0.469803	0.526747	FALSE	0.999561	FALSE	0.970864	FALSE	0.999125
P20226	TBP	TATA-box binding protein	['NM_003194']	6	170866118	170881350	0.00598244	0.999883	0.00620563	0.999945	0.000731199	0.0140508	0.292962	1	1.76916e-06	1	1.8359e-06	1	1.09448e-07	-0.0061947	0.666646	0.526761	FALSE	0.999561	FALSE	0.963368	FALSE	0.999125
Q8TDB4	MGARP	mitochondria localized glutamic acid rich protein	['NM_032623']	4	140187756	140201312	0.0979794	0.959264	0.0980495	0.96025	0.097066	0.0101088	0.30247	0.998956	0.0135794	0.998959	0.0135636	0.998921	0.0137833	-0.00280378	0.78852	0.526857	FALSE	0.999561	FALSE	0.963775	FALSE	0.999125
Q96SQ7	ATOH8	atonal bHLH transcription factor 8	['NM_032827']	2	85981313	86014010	0.353532	0.285613	0.353747	0.281645	0.350738	-0.0112645	0.291388	0.742705	0.387899	0.742685	0.387908	0.742971	0.387801	0.000736701	0.968841	0.526881	FALSE	0.999561	FALSE	0.963087	FALSE	0.999125
Q9NXG6	P4HTM	prolyl 4-hydroxylase, transmembrane	['NM_177938']	3	49027690	49044337	0.0838	0.981575	0.0839952	0.98219	0.0812288	0.00744391	0.41935	0.999984	0.00281556	0.999982	0.00292172	1.00001	0.000182052	0.0144226	0.392299	0.526959	FALSE	0.999561	FALSE	0.970864	FALSE	0.999125
Q6S5L8	SHC4	SHC adaptor protein 4	['NM_203349']	15	49118171	49255212	0.051782	0.987873	0.0518395	0.988246	0.051031	0.00725149	0.428017	0.999944	0.00301382	0.999946	0.00295384	0.999925	0.00370444	-0.00605663	0.459071	0.526968	FALSE	0.999561	FALSE	0.970864	FALSE	0.999125
Q96BW5	PTER	phosphotriesterase related	['NM_030664']	10	16526384	16553252	0.11053	0.980094	0.110656	0.980766	0.108888	0.00612628	0.570699	1	0.00251135	0.999999	0.00259816	1.00002	0.000747589	0.00869754	0.325978	0.527116	FALSE	0.999561	FALSE	0.98316	FALSE	0.999125
P10523	SAG	S-antigen visual arrestin	['NM_000541']	2	234217836	234255555	0.110944	0.877706	0.111184	0.878775	0.107791	0.00975933	0.266471	0.990319	0.0277149	0.990313	0.0277401	0.990396	0.027388	0.00303697	0.874835	0.527132	FALSE	0.999561	FALSE	0.958587	FALSE	0.999125
Q9Y587	AP4S1	adaptor related protein complex 4 sigma 1 subunit	['NM_001128126']	14	31535403	31562238	0.0286545	0.997834	0.0283434	0.997425	0.0324156	-0.0134188	0.269239	0.999999	0.000447798	0.999999	0.000464749	1	8.23527e-06	0.00368044	0.850175	0.527172	FALSE	0.999561	FALSE	0.958587	FALSE	0.999125
Q4VC05	BCL7A	BCL tumor suppressor 7A	['NM_001024808']	12	122459998	122497066	0.0342779	0.98902	0.0343175	0.98935	0.0337615	0.00968242	0.335357	0.999847	0.00319621	0.999847	0.00318566	0.999835	0.0033301	-0.00386075	0.657676	0.527202	FALSE	0.999561	FALSE	0.96652	FALSE	0.999125
Q96RE9	ZNF300	zinc finger protein 300	['NM_052860']	5	150274989	150282717	0.0755166	0.992548	0.0753349	0.992166	0.0778359	-0.00498432	0.680087	0.999997	0.00204113	0.999996	0.00211826	1	9.39705e-05	0.00449001	0.29076	0.52724	FALSE	0.999561	FALSE	0.991464	FALSE	0.999125
Q9ULI0	ATAD2B	ATPase family, AAA domain containing 2B	['NM_017552']	2	23974919	24149640	0.0182235	0.899153	0.0182405	0.899172	0.0180019	0.001057	0.856828	0.949627	0.0055745	0.949626	0.00557219	0.949638	0.00560462	0.00215841	0.874305	0.527364	FALSE	0.999561	FALSE	0.996728	FALSE	0.999125
Q9BUF5	TUBB6	tubulin beta 6 class V	['NM_032525']	18	12308292	12326126	0.0407047	0.997625	0.0404247	0.99717	0.0441736	-0.010751	0.261471	1	1.63024e-05	1	1.69197e-05	1	5.5486e-09	0.00189891	0.914242	0.527384	FALSE	0.999561	FALSE	0.958587	FALSE	0.999125
Q96K31	C8orf76	chromosome 8 open reading frame 76	['NM_032847']	8	124232346	124253586	0.141996	0.975924	0.142261	0.977403	0.138512	0.0105334	0.316284	0.999859	0.0111208	0.999855	0.0112989	0.999918	0.00848177	0.00636869	0.545009	0.527497	FALSE	0.999561	FALSE	0.965457	FALSE	0.999125
Q9BRQ5	ORAI3	ORAI calcium release-activated calcium modulator 3	['NM_152288']	16	30960611	30965162	0.0461383	0.993565	0.0464638	0.994079	0.0416906	0.0116235	0.260313	0.999998	0.00116506	0.999997	0.00120633	1	0.000298549	0.00384503	0.800682	0.527538	FALSE	0.999561	FALSE	0.958587	FALSE	0.999125
O15245	SLC22A1	solute carrier family 22 member 1	['NM_003057']	6	160542968	160579611	0.158441	0.0502824	0.158178	0.0519834	0.16181	0.0106306	0.276379	0.166631	0.353256	0.166505	0.353132	0.168259	0.354872	0.00495439	0.631657	0.527539	FALSE	0.999561	FALSE	0.959003	FALSE	0.999125
P08779	KRT16	keratin 16	['NM_005557']	17	39766190	39768940	0.158305	0.94648	0.15843	0.946822	0.156677	0.00216815	0.863601	0.99975	0.01051	0.999742	0.0106753	0.999859	0.00806764	0.0123103	0.259325	0.527609	FALSE	0.999561	FALSE	0.996926	FALSE	0.999125
P0C7U1	ASAH2B	N-acylsphingosine amidohydrolase 2B	['NM_001079516']	10	52502685	52514497	0.0291291	0.998868	0.0292957	0.999028	0.0268769	0.00568637	0.580733	1	5.04047e-09	1	5.0166e-09	1	5.34045e-09	-0.000458142	0.947948	0.527654	FALSE	0.999561	FALSE	0.98316	FALSE	0.999125
Q9HAP6	LIN7B	lin-7 homolog B, crumbs cell polarity complex component	['NM_022165']	19	49617662	49621627	0.0420684	0.996134	0.0420217	0.996227	0.0426698	0.00220817	0.73847	1	6.66235e-05	1	6.34209e-05	0.999999	9.91764e-05	-0.0103969	0.283755	0.527753	FALSE	0.999561	FALSE	0.991464	FALSE	0.999125
Q5HYK3	COQ5	coenzyme Q5, methyltransferase	['NM_032314']	12	120941590	120966944	0.223452	0.886024	0.223503	0.886878	0.222803	0.00382897	0.833682	0.994899	0.0465046	0.994936	0.0463366	0.994424	0.0486289	-0.0107759	0.298481	0.52777	FALSE	0.999561	FALSE	0.995205	FALSE	0.999125
Q9P273	TENM3	teneurin transmembrane protein 3	['NM_001080477']	4	183245174	183721501	0.0826356	0.975687	0.0828085	0.976535	0.0803601	0.0104008	0.291694	1.00002	0.00282711	1.00002	0.00274027	1.00001	0.00377609	-0.00350555	0.698664	0.527775	FALSE	0.999561	FALSE	0.963087	FALSE	0.999125
Q14565	DMC1	DNA meiotic recombinase 1	['NM_007068']	22	38916028	38964261	0.0615991	0.992326	0.0612838	0.991723	0.0655482	-0.00950332	0.283441	0.999972	0.00336321	0.999971	0.00347025	0.999983	0.00135394	0.00464657	0.800165	0.527925	FALSE	0.999561	FALSE	0.962919	FALSE	0.999125
Q96MY1	NOL4L	nucleolar protein 4 like	['NM_080616']	20	31035402	31062512	0.00872055	0.999248	0.00875	0.999255	0.00832981	0.000831527	0.945237	1	1.77774e-05	1	1.73244e-05	1	2.28495e-05	0.00972518	0.260079	0.528025	FALSE	0.999561	FALSE	0.999214	FALSE	0.999125
P33947	KDELR2	KDEL endoplasmic reticulum protein retention receptor 2	['NM_001100603']	7	6502775	6523688	0.0340418	0.998119	0.0337905	0.997754	0.0371446	-0.0102794	0.299045	0.999999	0.00030848	0.999999	0.000320161	1	2.41228e-07	0.00560875	0.742934	0.528065	FALSE	0.999561	FALSE	0.963775	FALSE	0.999125
Q9Y2P5	SLC27A5	solute carrier family 27 member 5	['NM_012254']	19	59009885	59023322	0.235014	0.816899	0.235094	0.819765	0.233974	0.0122223	0.287053	1.00956	0.0409139	1.00956	0.0409553	1.00955	0.0403751	-0.000204301	0.957873	0.528077	FALSE	0.999561	FALSE	0.963087	FALSE	0.999125
Q9UGN5	PARP2	poly(ADP-ribose) polymerase 2	['NM_001042618']	14	20811801	20825953	0.340367	0.845438	0.340615	0.848997	0.337123	0.0105022	0.268146	0.996463	0.0604303	0.996468	0.0603922	0.996398	0.0609245	-0.00115779	0.93706	0.528177	FALSE	0.999561	FALSE	0.958587	FALSE	0.999125
Q9H446	RWDD1	RWD domain containing 1	['NM_015952']	6	116892746	116914261	0.0140207	0.999519	0.0143228	0.999688	0.00925206	0.0140063	0.256983	1	5.65769e-06	1	5.87191e-06	1	2.70967e-09	-0.0124272	0.614454	0.528241	FALSE	0.999561	FALSE	0.957751	FALSE	0.999125
Q9H190	SDCBP2	syndecan binding protein 2	['NM_080489']	20	1291088	1301060	0.322138	0.379668	0.322307	0.375511	0.319934	-0.0129453	0.265841	0.932424	0.194778	0.932421	0.194765	0.932462	0.194956	0.000207671	0.98275	0.5283	FALSE	0.999561	FALSE	0.958587	FALSE	0.999125
Q2Q1W2	TRIM71	tripartite motif containing 71	['NM_001039111']	3	32859573	32933300	0.0316707	0.99595	0.0315878	0.99563	0.032726	-0.00994218	0.293468	1	0.000407465	1	0.000422681	1	4.83837e-05	-0.0046386	0.685318	0.528307	FALSE	0.999561	FALSE	0.963606	FALSE	0.999125
Q6PIZ9	TRAT1	T-cell receptor associated transmembrane adaptor 1	['NM_016388']	3	108541775	108572721	0.100078	0.983232	0.100032	0.982666	0.100668	-0.00563857	0.539586	0.999959	0.00451627	0.999963	0.00437007	0.999907	0.00610193	-0.0105617	0.316375	0.528313	FALSE	0.999561	FALSE	0.98316	FALSE	0.999125
Q09328	MGAT5	mannosyl (alpha-1,6-)-glycoprotein beta-1,6-N-acetyl-glucosaminyltransferase	['NM_002410']	2	135011975	135206415	0.0435555	0.996313	0.0432366	0.995872	0.0474949	-0.00970859	0.266141	1	0.000314913	1	0.000326764	1	2.50889e-05	-0.00274551	0.821697	0.528315	FALSE	0.999561	FALSE	0.958587	FALSE	0.999125
P12757	SKIL	SKI like proto-oncogene	['NM_005414']	3	170078120	170110202	0.0669905	0.868005	0.0670798	0.867903	0.065825	-0.00154088	0.868133	0.953827	0.0346268	0.953853	0.0346107	0.953485	0.0348344	-0.0106172	0.271136	0.528422	FALSE	0.999561	FALSE	0.996934	FALSE	0.999125
Q8WTV0	SCARB1	scavenger receptor class B member 1	['NM_005505']	12	125263128	125348266	0.205394	0.898934	0.205308	0.899479	0.20652	0.0026506	0.815693	0.998026	0.0248689	0.998042	0.0247465	0.997815	0.0264041	-0.00888464	0.284008	0.52843	FALSE	0.999561	FALSE	0.992614	FALSE	0.999125
Q6UN15	FIP1L1	factor interacting with PAPOLA and CPSF1	['NM_030917']	4	54244006	54325613	0.00311254	0.999738	0.00314849	0.999707	0.00260216	-0.010952	0.263265	1	5.98732e-06	1	6.2137e-06	1	2.3439e-07	-0.000387414	0.92468	0.528459	FALSE	0.999561	FALSE	0.958587	FALSE	0.999125
P49281	SLC11A2	solute carrier family 11 member 2	['NM_000617']	12	51375512	51404511	0.117618	0.964752	0.117554	0.963611	0.11844	-0.00967331	0.389194	0.999835	0.00674605	0.999832	0.00695726	0.999875	0.0028287	0.00798054	0.555716	0.52853	FALSE	0.999561	FALSE	0.970864	FALSE	0.999125
O60304	ZNF500	zinc finger protein 500	['XM_085507']	16	4802380	4815979	0.210436	0.930158	0.210396	0.930128	0.210972	-0.000145546	0.975908	0.999262	0.023351	0.99928	0.023136	0.999018	0.025977	-0.0106798	0.262845	0.528542	FALSE	0.999561	FALSE	0.999317	FALSE	0.999125
Q15631	TSN	translin	['NM_004622']	2	122513356	122522940	0.0532717	0.996245	0.0529718	0.995657	0.0570166	-0.0106853	0.323413	0.999998	0.000461777	0.999998	0.000479262	1	2.23828e-07	0.00684182	0.69884	0.528545	FALSE	0.999561	FALSE	0.965686	FALSE	0.999125
Q14694	USP10	ubiquitin specific peptidase 10	['NM_001272075']	16	84733697	84812685	0.0876103	0.91368	0.0877134	0.914545	0.0862631	0.00994024	0.360431	1.00112	0.0170735	1.00113	0.0170531	1.00097	0.0173367	-0.00893179	0.365111	0.528608	FALSE	0.999561	FALSE	0.967923	FALSE	0.999125
P30084	ECHS1	enoyl-CoA hydratase, short chain 1	['NM_004092']	10	135176375	135186837	0.0495834	0.0334642	0.0498457	0.0330399	0.0460491	-0.00884201	0.411697	0.165257	0.291417	0.165156	0.291283	0.166558	0.293168	0.00479777	0.528288	0.528618	FALSE	0.999561	FALSE	0.970864	FALSE	0.999125
Q8NGV7	OR5H2	olfactory receptor family 5 subfamily H member 2	['NM_001005482']	3	98001732	98002673	0.324856	0.750816	0.325003	0.753697	0.322947	0.00889182	0.342748	0.999587	0.0576103	0.999614	0.0576063	0.999241	0.0576641	-0.00645796	0.503948	0.52868	FALSE	0.999561	FALSE	0.966673	FALSE	0.999125
P24385	CCND1	cyclin D1	['NM_053056']	11	69456082	69466047	0.0108565	0.9995	0.011	0.999623	0.00878711	0.0122948	0.303692	1	2.92105e-05	1	2.96506e-05	1	2.27494e-05	0.0032585	0.66317	0.528715	FALSE	0.999561	FALSE	0.963775	FALSE	0.999125
Q8TF44	C2CD4C	C2 calcium dependent domain containing 4C	['NM_001136263']	19	407099	408361	0.0868615	0.982328	0.0868212	0.982256	0.0873856	-0.000823978	0.888108	0.999964	0.0036166	0.999961	0.0037323	1.00001	0.00143512	0.0157442	0.26933	0.528749	FALSE	0.999561	FALSE	0.99851	FALSE	0.999125
P56524	HDAC4	histone deacetylase 4	['NM_006037']	2	239974796	240274394	0.0325166	0.995172	0.0324827	0.995224	0.032955	0.00158359	0.92998	0.999997	0.000993906	0.999997	0.000943073	0.999986	0.00150463	-0.00903506	0.262203	0.528807	FALSE	0.999561	FALSE	0.998788	FALSE	0.999125
Q5JSZ5	PRRC2B	proline rich coiled-coil 2B	['NM_013318']	9	134305532	134371258	0.0437401	0.712329	0.043756	0.711979	0.0435338	-0.00802698	0.426576	0.972212	0.0134391	0.972211	0.0134045	0.972223	0.0138803	0.000842985	0.98952	0.528857	FALSE	0.999561	FALSE	0.970864	FALSE	0.999125
Q9UNF1	MAGED2	MAGE family member D2	['NM_014599']	X	54835765	54842112	0.0259613	0.997023	0.0260849	0.99709	0.0243047	0.00266672	0.747592	0.999996	0.000647151	0.999997	0.000613158	0.99999	0.000986775	-0.00810811	0.285697	0.528979	FALSE	0.999561	FALSE	0.991464	FALSE	0.999125
P52823	STC1	stanniocalcin 1	['NM_003155']	8	23702286	23712036	0.031019	0.99857	0.0308228	0.998331	0.0334573	-0.00745449	0.389494	1	2.95979e-06	1	2.76589e-06	1	4.81134e-06	0.00575413	0.464838	0.528992	FALSE	0.999561	FALSE	0.970864	FALSE	0.999125
P60983	GMFB	glia maturation factor beta	['NM_004124']	14	54944809	54955645	0.00259185	0.999974	0.00251205	0.999948	0.0034636	-0.00850245	0.412645	1	1.04149e-06	1	1.08093e-06	1	1.53673e-09	-0.00516734	0.403247	0.528997	FALSE	0.999561	FALSE	0.970864	FALSE	0.999125
Q9UBF6	RNF7	ring finger protein 7	['NM_014245']	3	141457184	141464116	0.00466417	0.999905	0.00459637	0.999864	0.00546736	-0.00825994	0.322826	1	7.10977e-06	1	7.379e-06	1	1.64276e-09	0.00380451	0.907428	0.529056	FALSE	0.999561	FALSE	0.965457	FALSE	0.999125
O94876	TMCC1	transmembrane and coiled-coil domain family 1	['NM_015008']	3	129370327	129547221	0.0146999	0.870141	0.0145648	0.869968	0.0163498	-0.0112123	0.313026	0.927688	0.00465914	0.927684	0.00463119	0.927738	0.00500718	0.0113428	0.259961	0.529172	FALSE	0.999561	FALSE	0.965457	FALSE	0.999125
Q9C002	C15orf48	chromosome 15 open reading frame 48	['NM_032413']	15	45722995	45725211	0.115014	0.984465	0.115323	0.985274	0.110938	0.00714994	0.52134	0.995943	0.0802982	0.995975	0.0802804	0.995531	0.0805318	-0.0055201	0.605191	0.529224	FALSE	0.999561	FALSE	0.98316	FALSE	0.999125
Q08170	SRSF4	serine and arginine rich splicing factor 4	['NM_005626']	1	29474925	29508264	0.0772281	0.419127	0.0774355	0.41851	0.0744887	-0.00812153	0.426463	0.920941	0.101074	0.921009	0.101072	0.92006	0.101104	-0.00938278	0.397399	0.52925	FALSE	0.999561	FALSE	0.970864	FALSE	0.999125
P50461	CSRP3	cysteine and glycine rich protein 3	['NM_003476']	11	19204220	19213995	0.0406322	0.995593	0.0407328	0.995997	0.0393048	0.0100918	0.254177	0.999995	0.00109953	0.999995	0.00114117	1	4.09013e-09	0.00658302	0.925447	0.529284	FALSE	0.999561	FALSE	0.956166	FALSE	0.999125
O95197	RTN3	reticulon 3	['NM_006054']	11	63449109	63525670	0.0816881	0.842195	0.0816391	0.841385	0.0823205	-0.00987458	0.306588	0.959928	0.0335482	0.959922	0.0335367	0.960003	0.0336981	0.00242578	0.783974	0.529376	FALSE	0.999561	FALSE	0.963775	FALSE	0.999125
P07093	SERPINE2	serpin family E member 2	['NM_006216']	2	224840587	224866617	0.135102	0.974902	0.134887	0.97328	0.137848	-0.0118878	0.283046	0.999947	0.0060964	0.999949	0.0060475	0.999913	0.0066981	-0.00567641	0.68125	0.529411	FALSE	0.999561	FALSE	0.962595	FALSE	0.999125
Q9BU70	TRMO	tRNA methyltransferase O	['NM_016481']	9	100667018	100684775	0.0864784	0.858269	0.0863011	0.857313	0.088743	-0.0109232	0.289073	0.988942	0.0337992	0.988947	0.0338211	0.988874	0.0335159	-0.00215856	0.783989	0.529481	FALSE	0.999561	FALSE	0.963087	FALSE	0.999125
Q8TEA8	DTD1	D-tyrosyl-tRNA deacylase 1	['NM_080820']	20	18568717	18724893	0.0435115	0.997052	0.0431674	0.996557	0.0477467	-0.0108821	0.303754	1	7.22077e-06	1	7.45699e-06	1	2.68516e-06	-0.00539473	0.645732	0.529601	FALSE	0.999561	FALSE	0.963775	FALSE	0.999125
Q7L5Y6	DET1	de-etiolated homolog 1 (Arabidopsis)	['NM_017996']	15	89056185	89074936	0.0499932	0.994841	0.0500585	0.994979	0.0491411	0.00278273	0.725348	1.00001	0.000471373	1.00001	0.000484041	1	0.000255583	-0.0159438	0.284688	0.529612	FALSE	0.999561	FALSE	0.991464	FALSE	0.999125
Q96RR1	TWNK	twinkle mtDNA helicase	['NM_021830']	10	102747968	102753264	0.0470108	0.991518	0.0470066	0.991765	0.0470668	0.00524868	0.518059	1.00001	0.00216199	1.00001	0.00221095	1.00003	0.00137819	0.00895569	0.376005	0.529619	FALSE	0.999561	FALSE	0.98316	FALSE	0.999125
P25940	COL5A3	collagen type V alpha 3 chain	['NM_015719']	19	10071090	10121061	0.157969	0.569312	0.157988	0.567939	0.157733	-0.00870066	0.40834	1.00836	0.0582049	1.00838	0.0582222	1.00812	0.0579837	-0.00443315	0.739295	0.52968	FALSE	0.999561	FALSE	0.970864	FALSE	0.999125
Q8WVF5	KCTD4	potassium channel tetramerization domain containing 4	['NM_198404']	13	45767926	45768702	0.0346915	0.996029	0.0344864	0.995661	0.0372482	-0.0102555	0.259983	1	0.000676527	1	0.000702064	1	3.83827e-05	0.000865173	0.96289	0.529749	FALSE	0.999561	FALSE	0.958587	FALSE	0.999125
P52788	SMS	spermine synthase	['NM_004595']	X	21958943	22012466	0.0214991	0.999189	0.0212484	0.999038	0.024516	-0.00660442	0.48559	1	7.46203e-05	1	7.4444e-05	1	7.68673e-05	-0.00863305	0.386882	0.529758	FALSE	0.999561	FALSE	0.982561	FALSE	0.999125
Q9NRU3	CNNM1	cyclin and CBS domain divalent metal cation transport mediator 1	['NM_020348']	10	101089145	101151270	0.0562116	0.974259	0.0562529	0.974119	0.0556759	-0.00251017	0.707444	0.999466	0.00514889	0.99947	0.00511516	0.999408	0.0055675	-0.0115222	0.271059	0.529831	FALSE	0.999561	FALSE	0.991464	FALSE	0.999125
Q6P5X5	C22orf39	chromosome 22 open reading frame 39	['NM_173793']	22	19431791	19435322	0.0385007	0.997151	0.0388686	0.99758	0.0333678	0.0118476	0.267388	0.999994	0.00227793	0.999994	0.00236418	1	1.78597e-05	0.00397852	0.723212	0.529953	FALSE	0.999561	FALSE	0.958587	FALSE	0.999125
Q0P651	ABHD18	abhydrolase domain containing 18	['NM_001039717']	4	128904111	128951828	0.147899	0.968708	0.148244	0.970458	0.143351	0.0119971	0.264102	1.00381	0.0244987	1.00383	0.0246169	1.00357	0.0229119	-0.0109008	0.317965	0.530073	FALSE	0.999561	FALSE	0.958587	FALSE	0.999125
A0A0B4J1U3	IGLV1-36	immunoglobulin lambda variable 1-36	['NG_000002']	22	22786336	22786802	0.180827	0.937432	0.180694	0.935944	0.182556	-0.00819601	0.382059	0.999427	0.0165172	0.999419	0.0166586	0.999533	0.0145613	0.00725657	0.534459	0.530103	FALSE	0.999561	FALSE	0.970864	FALSE	0.999125
P57086	SCAND1	SCAN domain containing 1	['NM_016558']	20	34541670	34542206	0.0119806	0.999218	0.0119116	0.999244	0.0128415	0.00210813	0.935364	1	3.25267e-05	1	3.37066e-05	1	6.72596e-06	0.00693399	0.260914	0.530119	FALSE	0.999561	FALSE	0.998965	FALSE	0.999125
Q96M98	PACRG	parkin coregulated	['NM_152410']	6	163149268	163736016	0.0916468	0.989163	0.091983	0.99021	0.0871711	0.0116811	0.269436	0.999985	0.00360754	0.999984	0.00374414	1	1.91571e-05	0.00631643	0.773323	0.530175	FALSE	0.999561	FALSE	0.958587	FALSE	0.999125
P08579	SNRPB2	small nuclear ribonucleoprotein polypeptide B2	['NM_003092']	20	16712348	16721647	0.0149242	0.999499	0.0145781	0.999341	0.0188423	-0.00937423	0.282786	1	3.45191e-06	1	3.57511e-06	1	8.3471e-07	-0.00459428	0.735575	0.530203	FALSE	0.999561	FALSE	0.962595	FALSE	0.999125
Q9NPI9	KCNJ16	potassium voltage-gated channel subfamily J member 16	['NM_018658']	17	68128229	68129482	0.0609078	0.991391	0.0607576	0.990939	0.0628231	-0.00730209	0.507725	1.00002	0.000248417	1.00002	0.000232545	1.00001	0.000400807	-0.00691164	0.361884	0.530279	FALSE	0.999561	FALSE	0.98316	FALSE	0.999125
Q9H0R6	QRSL1	glutaminyl-tRNA synthase (glutamine-hydrolyzing)-like 1	['NM_018292']	6	107077557	107113874	0.151706	0.920423	0.151801	0.922156	0.150472	0.0114663	0.26528	0.99909	0.0154463	0.99909	0.0154511	0.999093	0.0153838	0.000194703	0.936832	0.530324	FALSE	0.999561	FALSE	0.958587	FALSE	0.999125
Q6ZSI9	CAPN12	calpain 12	['NM_144691']	19	39221495	39234805	0.349616	0.639063	0.349621	0.642891	0.349549	0.0109507	0.289048	0.985119	0.0905353	0.985131	0.0903874	0.984959	0.0924344	-0.00188526	0.814449	0.53034	FALSE	0.999561	FALSE	0.963087	FALSE	0.999125
P12018	VPREB1	pre-B lymphocyte 1	['NM_001303509']	22	22599226	22599746	0.26762	0.785421	0.26755	0.787004	0.268527	0.0059064	0.536918	0.988534	0.0622448	0.988488	0.06232	0.989131	0.0612614	0.0103936	0.302802	0.530356	FALSE	0.999561	FALSE	0.98316	FALSE	0.999125
O95897	OLFM2	olfactomedin 2	['NM_001304347']	19	9964865	10047042	0.274118	0.568988	0.274071	0.572298	0.274726	0.0120648	0.265057	0.949476	0.132718	0.94947	0.132703	0.949547	0.132917	0.000583167	0.987165	0.530432	FALSE	0.999561	FALSE	0.958587	FALSE	0.999125
Q8WV19	SFT2D1	SFT2 domain containing 1	['NM_145169']	6	166733708	166755969	0.103827	0.972389	0.103795	0.972135	0.10424	-0.00244295	0.870486	0.999681	0.00976017	0.999673	0.00987383	0.999777	0.0081448	0.011527	0.277957	0.530546	FALSE	0.999561	FALSE	0.996934	FALSE	0.999125
Q96M95	CCDC42	coiled-coil domain containing 42	['NM_144681']	17	8633451	8647927	0.183179	0.942304	0.183141	0.941685	0.183689	-0.00337501	0.776744	0.999535	0.0164591	0.999524	0.0166312	0.999683	0.0140393	0.0103605	0.291626	0.530713	FALSE	0.999561	FALSE	0.991464	FALSE	0.999125
Q99616	CCL13	C-C motif chemokine ligand 13	['NM_005408']	17	32683546	32685147	0.0258976	0.998532	0.0259133	0.998535	0.0256946	0.000116378	0.930549	1	0.000530851	1.00001	0.000550942	1	1.12725e-05	-0.0126576	0.263809	0.530716	FALSE	0.999561	FALSE	0.998788	FALSE	0.999125
Q8N3F8	MICALL1	MICAL like 1	['NM_033386']	22	38302430	38336834	0.0926613	0.905694	0.0927597	0.906892	0.0913733	0.0130074	0.260364	0.996948	0.014203	0.99695	0.0141919	0.996923	0.0143474	-0.0019552	0.939996	0.530769	FALSE	0.999561	FALSE	0.958587	FALSE	0.999125
O15372	EIF3H	eukaryotic translation initiation factor 3 subunit H	['NM_003756']	8	117657248	117768036	0.00392717	0.999868	0.00389802	0.999888	0.0042872	0.00506598	0.584957	1	3.21105e-06	1	3.14472e-06	1	3.97181e-06	0.00702837	0.329011	0.530784	FALSE	0.999561	FALSE	0.98316	FALSE	0.999125
Q14353	GAMT	guanidinoacetate N-methyltransferase	['NM_138924']	19	1397361	1401475	0.207249	0.890057	0.207283	0.890683	0.206813	0.00302471	0.859094	0.995598	0.0409092	0.995566	0.0410528	0.996019	0.0389999	0.0113251	0.260912	0.530808	FALSE	0.999561	FALSE	0.996817	FALSE	0.999125
Q86WV5	TEN1	TEN1, CST complex subunit	['NM_001113324']	17	73982274	73996340	0.201331	0.951567	0.201061	0.949654	0.204799	-0.00942959	0.343667	0.999362	0.0231047	0.999373	0.0229042	0.999217	0.0255619	-0.00642181	0.476023	0.530809	FALSE	0.999561	FALSE	0.966673	FALSE	0.999125
Q8TAG9	EXOC6	exocyst complex component 6	['NM_019053']	10	94608291	94818109	0.127646	0.63524	0.127616	0.636642	0.12804	0.0109671	0.262862	0.892582	0.124393	0.892545	0.124399	0.893063	0.124321	0.0041613	0.722466	0.530837	FALSE	0.999561	FALSE	0.958587	FALSE	0.999125
Q9C0J9	BHLHE41	basic helix-loop-helix family member e41	['NM_030762']	12	26275002	26277712	0.127021	0.826688	0.126881	0.825553	0.128823	-0.00887469	0.372343	0.969697	0.0551094	0.96973	0.0551073	0.96927	0.0551373	-0.00834691	0.389585	0.53094	FALSE	0.999561	FALSE	0.969575	FALSE	0.999125
Q7Z6J2	GRASP	general receptor for phosphoinositides 1 associated scaffold protein	['NM_001271856']	12	52400804	52408980	0.136932	0.948328	0.136792	0.946878	0.138729	-0.0105188	0.260491	0.999647	0.0110726	0.999647	0.0110525	0.99964	0.0113312	-0.000647307	0.934579	0.530959	FALSE	0.999561	FALSE	0.958587	FALSE	0.999125
Q9Y2C5	SLC17A4	solute carrier family 17 member 4	['NM_001286121']	6	25762191	25779413	0.354835	0.483678	0.354875	0.482059	0.354339	-0.00456624	0.72205	0.876221	0.257605	0.876073	0.257731	0.87815	0.255973	0.00808823	0.377093	0.53097	FALSE	0.999561	FALSE	0.991464	FALSE	0.999125
Q9H7T0	CATSPERB	cation channel sperm associated auxiliary subunit beta	['NM_024764']	14	92047236	92195823	0.139985	0.949517	0.140149	0.950805	0.137837	0.0092687	0.278988	0.999395	0.0135314	0.999398	0.0135048	0.999352	0.0138724	-0.00339295	0.857719	0.531028	FALSE	0.999561	FALSE	0.959003	FALSE	0.999125
P61244	MAX	MYC associated factor X	['NM_197957']	14	65543197	65569057	0.00775963	0.999698	0.00793019	0.999788	0.00505241	0.0134983	0.269934	1	1.34837e-06	1	1.39942e-06	1	6.87313e-09	-0.00540826	0.78336	0.53104	FALSE	0.999561	FALSE	0.958587	FALSE	0.999125
Q9NRD5	PICK1	protein interacting with PRKCA 1	['NM_012407']	22	38453817	38471136	0.0683042	0.988885	0.0685161	0.989659	0.0654951	0.0115513	0.270794	0.999977	0.00208714	0.999977	0.00203508	0.999976	0.00267163	-0.000516562	0.924665	0.531076	FALSE	0.999561	FALSE	0.958587	FALSE	0.999125
Q15723	ELF2	E74 like ETS transcription factor 2	['NM_006874']	4	139980140	140058855	0.0478949	0.989759	0.0477975	0.989275	0.0491397	-0.00998472	0.284474	0.999979	0.00181066	0.999979	0.00184857	0.999986	0.001217	0.00447948	0.755542	0.531116	FALSE	0.999561	FALSE	0.963087	FALSE	0.999125
Q13310	PABPC4	poly(A) binding protein cytoplasmic 4	['NM_001135653']	1	40027373	40041623	0.0849499	0.986606	0.0848586	0.985911	0.0861266	-0.00812542	0.383516	0.999969	0.00338764	0.999968	0.00351273	0.999993	0.00053772	0.0101247	0.531007	0.531133	FALSE	0.999561	FALSE	0.970864	FALSE	0.999125
Q9BX51	GGTLC1	gamma-glutamyltransferase light chain 1	['NM_178311.2']	20	23965856	23967248	0.286882	0.890848	0.287132	0.893324	0.283619	0.00867692	0.485104	0.996837	0.0493803	0.996861	0.0491155	0.996538	0.0526931	-0.00633621	0.461231	0.53114	FALSE	0.999561	FALSE	0.982561	FALSE	0.999125
Q8N815	CNTD1	cyclin N-terminal domain containing 1	['NM_173478']	17	40951086	40961550	0.0455531	0.994374	0.0457279	0.994882	0.0432238	0.0114321	0.290811	1	0.00209271	1	0.00215777	1.00001	0.000892069	0.00460411	0.732809	0.531155	FALSE	0.999561	FALSE	0.963087	FALSE	0.999125
Q96JN8	NEURL4	neuralized E3 ubiquitin protein ligase 4	['NM_032442']	17	7219445	7232631	0.127882	0.830494	0.127855	0.829461	0.128243	-0.00806513	0.296729	0.997067	0.0325911	0.997057	0.0326274	0.997199	0.032119	0.00437839	0.600067	0.531184	FALSE	0.999561	FALSE	0.963775	FALSE	0.999125
Q8NEG4	FAM83F	family with sequence similarity 83 member F	['NM_138435']	22	40391047	40425566	0.271536	0.731959	0.271532	0.734688	0.271588	0.0100503	0.26115	0.967731	0.110633	0.967712	0.110661	0.967978	0.110275	0.00241404	0.771152	0.531185	FALSE	0.999561	FALSE	0.958587	FALSE	0.999125
Q2I0M4	LRRC26	leucine rich repeat containing 26	['NM_001013653']	9	140063309	140064395	0.175524	0.777727	0.175534	0.775759	0.175398	-0.0112191	0.274671	0.982996	0.056913	0.983004	0.0568963	0.98289	0.0571313	-0.00200609	0.712596	0.531207	FALSE	0.999561	FALSE	0.958772	FALSE	0.999125
O14815	CAPN9	calpain 9	['NM_006615']	1	230883243	230937339	0.448977	0.46737	0.448975	0.465412	0.449012	-0.00436154	0.786523	0.959056	0.208718	0.958911	0.208803	0.96094	0.207603	0.00974445	0.306678	0.531242	FALSE	0.999561	FALSE	0.991464	FALSE	0.999125
Q9NWR8	MCUB	mitochondrial calcium uniporter dominant negative beta subunit	['NM_017918']	4	110481494	110608745	0.335224	0.28188	0.335187	0.281272	0.335716	-0.00181182	0.76718	0.862733	0.301539	0.862511	0.301545	0.865606	0.301461	0.0102647	0.311418	0.531384	FALSE	0.999561	FALSE	0.991464	FALSE	0.999125
Q3KQU3	MAP7D1	MAP7 domain containing 1	['NM_018067']	1	36622019	36645856	0.240919	0.903188	0.240963	0.902928	0.240359	-0.00108147	0.936043	0.998327	0.0345655	0.998355	0.0342526	0.997968	0.0383896	-0.0106305	0.261935	0.531389	FALSE	0.999561	FALSE	0.998965	FALSE	0.999125
P51688	SGSH	N-sulfoglucosamine sulfohydrolase	['NM_000199']	17	78184254	78194112	0.270431	0.669874	0.270445	0.671496	0.270257	0.00599879	0.496951	0.954332	0.133192	0.954232	0.133311	0.955623	0.131636	0.0104985	0.293037	0.531445	FALSE	0.999561	FALSE	0.98316	FALSE	0.999125
Q9NPA0	EMC7	ER membrane protein complex subunit 7	['NM_020154']	15	34376538	34394040	0.0984995	0.983862	0.098312	0.983136	0.100899	-0.00728622	0.415463	0.999954	0.00547243	0.999957	0.00532328	0.999918	0.00712856	-0.00626353	0.416985	0.531655	FALSE	0.999561	FALSE	0.970864	FALSE	0.999125
O75346	ZNF253	zinc finger protein 253	['NM_021047']	19	19976806	20003553	0.107428	0.977298	0.107582	0.978309	0.105403	0.00949314	0.352244	0.999992	0.00247333	0.99999	0.00256559	1.00001	0.000305192	0.00984605	0.52231	0.531769	FALSE	0.999561	FALSE	0.967332	FALSE	0.999125
P30518	AVPR2	arginine vasopressin receptor 2	['NM_000054']	X	153170600	153172179	0.0904233	0.978587	0.0901597	0.977703	0.0937704	-0.00961046	0.318358	0.999937	0.00442864	0.999939	0.00446094	0.999912	0.0039868	-0.00640222	0.563351	0.531781	FALSE	0.999561	FALSE	0.965457	FALSE	0.999125
Q8IYX8	CEP57L1	centrosomal protein 57 like 1	['NM_173830']	6	109466425	109484170	0.251055	0.86724	0.250939	0.864447	0.252553	-0.0110954	0.298494	0.99452	0.0526149	0.994547	0.0524961	0.994176	0.0541321	-0.00695482	0.529313	0.531788	FALSE	0.999561	FALSE	0.963775	FALSE	0.999125
O95625	ZBTB11	zinc finger and BTB domain containing 11	['NM_014415']	3	101370013	101395758	0.374948	0.278616	0.374965	0.275976	0.374737	-0.00704194	0.46384	0.775206	0.34657	0.775456	0.346387	0.771957	0.348938	-0.0100639	0.275	0.531821	FALSE	0.999561	FALSE	0.977429	FALSE	0.999125
Q5T653	MRPL2	mitochondrial ribosomal protein L2	['NM_001300848']	6	43022015	43027119	0.0537813	0.994281	0.0538425	0.994489	0.0529827	0.00389573	0.601858	0.999998	0.00167111	0.999997	0.00173429	1	6.71618e-05	0.00473223	0.314034	0.531854	FALSE	0.999561	FALSE	0.986529	FALSE	0.999125
Q5QJ38	TCHHL1	trichohyalin like 1	['XM_060104']	1	152057446	152060619	0.0596015	0.992467	0.0596707	0.992503	0.0587	0.00062057	0.943199	0.999969	0.0027564	0.999971	0.00255754	0.999941	0.00461445	-0.00790802	0.27348	0.531874	FALSE	0.999561	FALSE	0.999214	FALSE	0.999125
O75747	PIK3C2G	phosphatidylinositol-4-phosphate 3-kinase catalytic subunit type 2 gamma	['NM_004570']	12	18435016	18800959	0.330846	0.292988	0.330626	0.29631	0.333686	0.0100011	0.291209	0.860867	0.300054	0.860899	0.300011	0.860451	0.300625	-0.00148922	0.927889	0.531884	FALSE	0.999561	FALSE	0.963087	FALSE	0.999125
Q96C92	SDCCAG3	serologically defined colon cancer antigen 3	['NM_006643']	9	139297243	139304849	0.366949	0.188465	0.367065	0.186222	0.365461	-0.00612493	0.543808	0.604516	0.433112	0.604339	0.43318	0.606822	0.43225	0.00573862	0.579407	0.531884	FALSE	0.999561	FALSE	0.98316	FALSE	0.999125
Q8WXX7	AUTS2	AUTS2, activator of transcription and developmental regulator	['NM_001127231']	7	69064640	70255979	0.0444516	0.983911	0.0444907	0.984065	0.0439439	0.00349173	0.703257	1.00001	0.00270057	1.00001	0.00268083	0.999981	0.00294441	-0.0109578	0.277141	0.532131	FALSE	0.999561	FALSE	0.991464	FALSE	0.999125
Q96K78	ADGRG7	adhesion G protein-coupled receptor G7	['NM_001308362']	3	100328701	100413842	0.238888	0.66892	0.238842	0.669391	0.239491	0.00196772	0.844421	0.979127	0.0787462	0.979181	0.0786566	0.978424	0.079898	-0.00954303	0.302539	0.532143	FALSE	0.999561	FALSE	0.996355	FALSE	0.999125
Q8ND04	SMG8	SMG8, nonsense mediated mRNA decay factor	['NM_018149']	17	57287413	57292360	0.0538138	0.987471	0.053747	0.987063	0.0546735	-0.00752832	0.416056	0.999994	0.00126522	0.999993	0.00128294	1	0.00100785	0.00768948	0.454484	0.532219	FALSE	0.999561	FALSE	0.970864	FALSE	0.999125
Q13200	PSMD2	proteasome 26S subunit, non-ATPase 2	['NM_002808']	3	184017055	184026675	0.106423	0.918027	0.106455	0.918907	0.106001	0.00828364	0.447767	0.997326	0.0219013	0.997337	0.0218709	0.997188	0.0222912	-0.00672657	0.454219	0.532337	FALSE	0.999561	FALSE	0.973352	FALSE	0.999125
Q9NR45	NANS	N-acetylneuraminate synthase	['NM_018946']	9	100819091	100845334	0.281701	0.746586	0.281741	0.74844	0.281183	0.00658918	0.462133	0.974338	0.102392	0.974268	0.102521	0.975246	0.100696	0.00962341	0.309841	0.53236	FALSE	0.999561	FALSE	0.977304	FALSE	0.999125
Q01167	FOXK2	forkhead box K2	['NM_181430']	17	80477765	80559372	0.123194	0.954625	0.123249	0.955032	0.122486	0.00330873	0.79249	1.00254	0.0122378	1.00255	0.0122477	1.00243	0.012109	-0.00995011	0.300769	0.532456	FALSE	0.999561	FALSE	0.991464	FALSE	0.999125
Q9NVE7	PANK4	pantothenate kinase 4	['NM_018216']	1	2440289	2458026	0.149221	0.680075	0.149095	0.680758	0.150859	0.00455251	0.693658	0.969385	0.0956045	0.969464	0.0955315	0.968359	0.0965442	-0.0115038	0.278826	0.532555	FALSE	0.999561	FALSE	0.991464	FALSE	0.999125
P05981	HPN	hepsin	['NM_002151']	19	35533411	35557188	0.031603	0.997367	0.0314697	0.997272	0.0332826	-0.0029466	0.772588	1	9.94416e-05	1	9.57207e-05	1	0.000138923	-0.0100152	0.273693	0.532585	FALSE	0.999561	FALSE	0.991464	FALSE	0.999125
Q8NCR6	C9orf24	chromosome 9 open reading frame 24	['NM_147169']	9	34379647	34397631	0.0793482	0.985236	0.0794974	0.986045	0.0773886	0.0103146	0.270187	0.999943	0.00430081	0.999943	0.00429072	0.99994	0.00442969	-0.000608602	0.895329	0.53262	FALSE	0.999561	FALSE	0.958587	FALSE	0.999125
P41159	LEP	leptin	['NM_000230']	7	127892072	127894813	0.0178445	0.999073	0.0178762	0.999163	0.0174282	0.00507375	0.688025	1	1.41425e-05	1	1.4678e-05	1	3.46128e-09	-0.0135522	0.295766	0.532632	FALSE	0.999561	FALSE	0.991464	FALSE	0.999125
Q8N6G6	ADAMTSL1	ADAMTS like 1	['NM_001040272']	9	18474231	18908543	0.182852	0.744392	0.18289	0.745597	0.182367	0.00659696	0.433361	0.996795	0.0379466	0.996775	0.0380855	0.997058	0.0360997	0.0076412	0.43237	0.532683	FALSE	0.999561	FALSE	0.970864	FALSE	0.999125
P55083	MFAP4	microfibrillar associated protein 4	['NM_002404']	17	19287778	19290468	0.062191	0.989912	0.0623372	0.990465	0.0602649	0.00901264	0.405493	0.999992	0.00122658	0.999992	0.00127166	1	0.000212353	0.0111733	0.424434	0.532711	FALSE	0.999561	FALSE	0.970864	FALSE	0.999125
Q13621	SLC12A1	solute carrier family 12 member 1	['NM_000338']	15	48499917	48595079	0.072137	0.715027	0.0720509	0.714279	0.0732439	-0.0102967	0.264546	0.847725	0.0352051	0.8477	0.0351772	0.848046	0.0355654	0.00978539	0.277575	0.532839	FALSE	0.999561	FALSE	0.958587	FALSE	0.999125
Q8NFJ6	PROKR2	prokineticin receptor 2	['NM_144773']	20	5282689	5295015	0.105451	0.984261	0.105573	0.984691	0.103854	0.00410622	0.592927	0.999981	0.00518258	0.999985	0.00465589	0.99993	0.00969622	-0.00720144	0.336996	0.532854	FALSE	0.999561	FALSE	0.983683	FALSE	0.999125
Q9BXP5	SRRT	serrate, RNA effector molecule	['NM_015908']	7	100473212	100486167	0.0336553	0.995288	0.0336627	0.99531	0.0335607	0.000643311	0.954608	1.00003	0.00109909	1.00003	0.0011095	1.00004	0.000953895	0.0105138	0.291483	0.532872	FALSE	0.999561	FALSE	0.999214	FALSE	0.999125
P62699	YPEL5	yippee like 5	['NM_016061']	2	30379518	30381706	0.0134964	0.999486	0.0135199	0.999472	0.0131888	-0.0010191	0.963114	1	3.03795e-09	1	3.02795e-09	1	3.1646e-09	-0.0117107	0.261514	0.532914	FALSE	0.999561	FALSE	0.999214	FALSE	0.999125
Q9BZE9	ASPSCR1	ASPSCR1, UBX domain containing tether for SLC2A4	['NM_024083']	17	79935523	79975195	0.194726	0.56884	0.194632	0.569529	0.19595	0.00352798	0.649391	0.865808	0.185295	0.865916	0.18526	0.864415	0.185752	-0.00808998	0.418412	0.532963	FALSE	0.999561	FALSE	0.991464	FALSE	0.999125
Q8IZV2	CMTM8	CKLF like MARVEL transmembrane domain containing 8	['NM_178868']	3	32280465	32411456	0.0473483	0.996003	0.0470724	0.995509	0.0507885	-0.0100948	0.278638	1	0.000249785	1	0.000259179	1	2.07212e-05	0.00448065	0.79194	0.533073	FALSE	0.999561	FALSE	0.959003	FALSE	0.999125
Q9UJ14	GGT7	gamma-glutamyltransferase 7	['NM_178026']	20	33433134	33460618	0.0382238	0.99605	0.0383072	0.996332	0.0371273	0.0074796	0.449268	1	0.000152287	1	0.000155276	1	0.000106202	0.00801778	0.430402	0.533095	FALSE	0.999561	FALSE	0.973352	FALSE	0.999125
Q8NHS0	DNAJB8	DnaJ heat shock protein family (Hsp40) member B8	['NM_153330']	3	128181393	128182088	0.0324662	0.997192	0.032646	0.997418	0.0300388	0.00720219	0.454209	1	0.00030469	1	0.000315921	1	5.00778e-05	-0.00632586	0.390741	0.533236	FALSE	0.999561	FALSE	0.974216	FALSE	0.999125
P26641	EEF1G	eukaryotic translation elongation factor 1 gamma	['NM_001404']	11	62327154	62341314	0.0186538	0.999327	0.0186422	0.999347	0.0188046	0.00106259	0.844572	1	5.715e-06	1	5.38298e-06	1	8.96743e-06	0.00948485	0.26981	0.533237	FALSE	0.999561	FALSE	0.996355	FALSE	0.999125
O15320	CTAGE5	CTAGE family member 5, ER export factor	['NM_005930']	14	39736664	39819465	0.0808695	0.672471	0.0808619	0.67193	0.0809694	-0.00668959	0.61205	0.980349	0.0556117	0.980306	0.0556526	0.980909	0.0550778	0.0108859	0.278482	0.533313	FALSE	0.999561	FALSE	0.989012	FALSE	0.999125
Q9H7B2	RPF2	ribosome production factor 2 homolog	['NM_032194']	6	111303310	111346782	0.0425622	0.995825	0.0429734	0.996356	0.0368194	0.0132712	0.27118	1	7.39751e-05	1	7.48458e-05	1	6.15908e-05	-0.0020715	0.822641	0.533335	FALSE	0.999561	FALSE	0.958587	FALSE	0.999125
Q8TC05	MDM1	Mdm1 nuclear protein	['NM_020128']	12	68689037	68726025	0.0738462	0.760692	0.0740005	0.760007	0.0718173	-0.00939261	0.266782	0.985841	0.0376516	0.98584	0.0376933	0.985851	0.0371081	0.000284714	0.950952	0.533401	FALSE	0.999561	FALSE	0.958587	FALSE	0.999125
Q13151	HNRNPA0	heterogeneous nuclear ribonucleoprotein A0	['NM_006805']	5	137088841	137089755	0.0923198	0.975313	0.0924319	0.975887	0.0908573	0.00626192	0.514118	0.999927	0.00467492	0.99993	0.00461816	0.999889	0.0053564	-0.00808032	0.384245	0.53359	FALSE	0.999561	FALSE	0.98316	FALSE	0.999125
Q8TDG4	HELQ	helicase, POLQ-like	['NM_133636']	4	84328609	84376846	0.0506946	0.606849	0.0505094	0.606673	0.0530393	-0.0033879	0.711536	0.752269	0.0257857	0.752282	0.0257557	0.752108	0.0261728	-0.00669163	0.441065	0.533659	FALSE	0.999561	FALSE	0.991464	FALSE	0.999125
Q5T8A7	PPP1R26	protein phosphatase 1 regulatory subunit 26	['NM_014811']	9	138376357	138379983	0.0834112	0.821634	0.0834286	0.820984	0.0831861	-0.00780141	0.412864	0.981153	0.0283496	0.981131	0.028346	0.981443	0.028397	0.0109918	0.286194	0.533659	FALSE	0.999561	FALSE	0.970864	FALSE	0.999125
A0A075B6S2	IGKV2D-29	immunoglobulin kappa variable 2D-29	['NG_000833']	2	89986352	89987079	0.113356	0.956643	0.113202	0.955857	0.11534	-0.00688255	0.453081	1.0003	0.0108648	1.0003	0.0106904	1.0004	0.0129136	0.00846494	0.35577	0.533683	FALSE	0.999561	FALSE	0.973966	FALSE	0.999125
Q86UL8	MAGI2	membrane associated guanylate kinase, WW and PDZ domain containing 2	['NM_012301']	7	77648635	79082636	0.0555986	0.991176	0.0557405	0.991647	0.0537256	0.00860211	0.433423	1	0.00110322	0.999999	0.00114186	1.00001	0.000304652	0.011207	0.404084	0.533715	FALSE	0.999561	FALSE	0.970864	FALSE	0.999125
Q8IV13	CCNJL	cyclin J like	['NM_024565']	5	159680388	159738930	0.202442	0.933728	0.202253	0.932844	0.204873	-0.00434023	0.670655	0.999152	0.0243904	0.999171	0.0241082	0.998902	0.0277903	-0.0103574	0.280247	0.534081	FALSE	0.999561	FALSE	0.991464	FALSE	0.999125
O60477	BRINP1	BMP/retinoic acid inducible neural specific 1	['NM_014618']	9	121929365	122075633	0.190522	0.843861	0.190531	0.846157	0.1904	0.0120552	0.263748	0.99502	0.0329214	0.995011	0.0329069	0.995131	0.0331103	0.00361486	0.753381	0.534093	FALSE	0.999561	FALSE	0.958587	FALSE	0.999125
P48048	KCNJ1	potassium voltage-gated channel subfamily J member 1	['NM_000220']	11	128709023	128712312	0.131472	0.974987	0.131629	0.975989	0.129423	0.00768052	0.392867	0.999949	0.00659753	0.999945	0.00684728	1.00001	9.63795e-05	0.0126552	0.43348	0.53419	FALSE	0.999561	FALSE	0.970864	FALSE	0.999125
Q9P2E7	PCDH10	protocadherin 10	['NM_032961']	4	134071296	134111312	0.0313787	0.99655	0.0314349	0.996761	0.0306422	0.00677409	0.491058	0.999999	0.000650872	1	0.000635729	0.999993	0.000822281	-0.00884378	0.385336	0.53419	FALSE	0.999561	FALSE	0.98299	FALSE	0.999125
Q9BTY2	FUCA2	fucosidase, alpha-L- 2, plasma	['NM_032020']	6	143816847	143832771	0.377959	0.370843	0.37796	0.370223	0.377964	-0.00163944	0.834827	0.946229	0.234136	0.946408	0.233933	0.943909	0.236751	-0.0106193	0.265077	0.53427	FALSE	0.999561	FALSE	0.995205	FALSE	0.999125
Q5VV63	ATRNL1	attractin like 1	['NM_207303']	10	116853510	117704287	0.110232	0.703448	0.110275	0.703879	0.109672	0.00392305	0.581905	0.887286	0.0547539	0.88733	0.054743	0.886713	0.0548935	-0.0112603	0.267486	0.534303	FALSE	0.999561	FALSE	0.98316	FALSE	0.999125
Q92521	PIGB	phosphatidylinositol glycan anchor biosynthesis class B	['NM_004855']	15	55611449	55647627	0.479458	0.460901	0.479452	0.465604	0.47955	0.00980891	0.386374	0.898623	0.288973	0.898445	0.289205	0.900937	0.28595	0.00866629	0.343402	0.534316	FALSE	0.999561	FALSE	0.970864	FALSE	0.999125
Q9H2B2	SYT4	synaptotagmin 4	['NM_020783']	18	40850309	40857246	0.0471107	0.996392	0.04727	0.996648	0.0449974	0.00554707	0.569841	1	0.000134683	1	0.000139774	1	5.57139e-06	-0.00691562	0.324604	0.534456	FALSE	0.999561	FALSE	0.98316	FALSE	0.999125
Q8IWV1	LAX1	lymphocyte transmembrane adaptor 1	['NM_017773']	1	203734694	203743806	0.126183	0.962808	0.126274	0.963827	0.125005	0.00811523	0.492542	0.999781	0.00927878	0.999787	0.00917547	0.999709	0.0105265	-0.00793641	0.40535	0.5345	FALSE	0.999561	FALSE	0.98299	FALSE	0.999125
Q9BYD1	MRPL13	mitochondrial ribosomal protein L13	['NM_014078']	8	121408346	121457334	0.0813646	0.993099	0.0809999	0.992243	0.0859518	-0.0102461	0.269622	0.999994	0.00246091	0.999993	0.0025541	1	1.80936e-08	0.00380416		0.534512	FALSE	0.999561	FALSE	0.958587	FALSE
A6NL88	SHISA7	shisa family member 7	['NM_001145176']	19	55944526	55954230	0.0270593	0.997523	0.0268035	0.997225	0.0301788	-0.0104521	0.273284	1	0.000116167	1	0.00012044	1	1.98711e-05	-0.00240266	0.85373	0.534541	FALSE	0.999561	FALSE	0.95868	FALSE	0.999125
P28289	TMOD1	tropomodulin 1	['NM_003275']	9	100286471	100361977	0.0378657	0.997614	0.0377206	0.997328	0.0396985	-0.00737638	0.527381	1	3.03887e-06	1	3.15394e-06	1	4.11673e-09	0.00539242	0.364947	0.534594	FALSE	0.999561	FALSE	0.98316	FALSE	0.999125
Q8NGB2	OR4C5	olfactory receptor family 4 subfamily C member 5 (gene/pseudogene)	['NG_002247']	11	48387040	48388017	0.130021	0.147016	0.130006	0.148177	0.130225	0.00892481	0.332306	0.819809	0.3218	0.81966	0.322044	0.821733	0.318642	0.00647097	0.536039	0.534596	FALSE	0.999561	FALSE	0.96652	FALSE	0.999125
O60524	NEMF	nuclear export mediator factor	['NM_004713']	14	50251357	50319471	0.00906884	0.787088	0.00899347	0.786996	0.00999439	-0.00967287	0.333294	0.872093	0.00604304	0.872088	0.00599923	0.872155	0.0065845	0.0105083	0.299049	0.534618	FALSE	0.999561	FALSE	0.96652	FALSE	0.999125
Q9HCE1	MOV10	Mov10 RISC complex RNA helicase	['NM_020963']	1	113217535	113243126	0.0599957	0.991533	0.0598312	0.990852	0.0620867	-0.0111646	0.329628	0.999986	0.00241894	0.999984	0.00251052	1	2.92043e-05	0.0088352	0.637039	0.534626	FALSE	0.999561	FALSE	0.96652	FALSE	0.999125
Q86TX2	ACOT1	acyl-CoA thioesterase 1	['NM_001037161']	14	74004126	74010356	0.147531	0.884254	0.14757	0.88522	0.14702	0.00655539	0.466339	0.996032	0.022961	0.996043	0.022891	0.995889	0.0238511	-0.00661849	0.544374	0.534632	FALSE	0.999561	FALSE	0.977672	FALSE	0.999125
Q86V59	PNMAL1	paraneoplastic Ma antigen family like 1	['NM_018215']	19	46971821	46974292	0.293326	0.875433	0.293145	0.872512	0.295655	-0.0099233	0.268083	0.996689	0.0529814	0.99669	0.0530044	0.996683	0.0526841	-0.000126325	0.980431	0.534781	FALSE	0.999561	FALSE	0.958587	FALSE	0.999125
P02808	STATH	statherin	['NM_003154']	4	70864155	70866663	0.0110943	0.999664	0.0109468	0.999553	0.0128534	-0.00929228	0.283977	1	3.46586e-05	1	3.59619e-05	1	2.91096e-06	0.00269052	0.876181	0.534813	FALSE	0.999561	FALSE	0.963087	FALSE	0.999125
Q969G6	RFK	riboflavin kinase	['NM_018339']	9	79002318	79009087	0.044446	0.996888	0.0446369	0.997136	0.041895	0.00571561	0.581276	1	0.000216966	1	0.000225073	1	2.51156e-05	0.00635701	0.323261	0.534858	FALSE	0.999561	FALSE	0.98316	FALSE	0.999125
Q9Y2D0	CA5B	carbonic anhydrase 5B	['NM_007220']	X	15768147	15800784	0.0168571	0.999209	0.0166253	0.999039	0.0196137	-0.00932268	0.276296	1	1.1571e-05	1	1.1447e-05	1	1.30717e-05	0.00359501	0.788685	0.534873	FALSE	0.999561	FALSE	0.959003	FALSE	0.999125
Q7Z3H0	ANKRD33	ankyrin repeat domain 33	['NM_182608']	12	52282860	52285121	0.2375	0.605122	0.237686	0.602952	0.235088	-0.00917996	0.312894	0.999116	0.0788958	0.999083	0.0788865	0.999543	0.079018	0.00582187	0.589467	0.534884	FALSE	0.999561	FALSE	0.965457	FALSE	0.999125
O14617	AP3D1	adaptor related protein complex 3 delta 1 subunit	['NM_001261826']	19	2102175	2151333	0.147414	0.896427	0.147383	0.895108	0.147822	-0.00893029	0.340048	0.99659	0.0276545	0.99658	0.0276779	0.996717	0.027351	0.00496342	0.687768	0.534993	FALSE	0.999561	FALSE	0.96652	FALSE	0.999125
Q13349	ITGAD	integrin subunit alpha D	['NM_005353']	16	31404682	31437446	0.204132	0.933918	0.203975	0.93314	0.20616	-0.00379521	0.66986	0.999254	0.023225	0.999239	0.0234475	0.999443	0.0201202	0.00930611	0.330435	0.535101	FALSE	0.999561	FALSE	0.991464	FALSE	0.999125
Q6ZN01	MAMSTR	MEF2 activating motif and SAP domain containing transcriptional regulator	['NM_182574']	19	49216527	49222288	0.0262266	0.995188	0.026074	0.994936	0.0281297	-0.00927026	0.379516	0.999983	0.00121713	0.999982	0.00123361	0.999989	0.000978813	0.00616629	0.535748	0.535256	FALSE	0.999561	FALSE	0.970864	FALSE	0.999125
Q8N680	ZBTB2	zinc finger and BTB domain containing 2	['NM_020861']	6	151686659	151694772	0.020459	0.997826	0.0203281	0.997626	0.0220849	-0.00938681	0.299195	0.999999	0.000351278	0.999999	0.000364579	1	3.61283e-06	0.00474109	0.727183	0.535331	FALSE	0.999561	FALSE	0.963775	FALSE	0.999125
Q5T700	LDLRAD1	low density lipoprotein receptor class A domain containing 1	['NM_001010978']	1	54474658	54483785	0.0370526	0.996195	0.0371634	0.996578	0.0355857	0.0105235	0.272161	1	0.000221112	1	0.000227487	1	0.000108767	-0.00320879	0.837251	0.535368	FALSE	0.999561	FALSE	0.958587	FALSE	0.999125
Q9NYG8	KCNK4	potassium two pore domain channel subfamily K member 4	['NM_033311']	11	64060491	64067195	0.0588655	0.972117	0.0587439	0.971894	0.0604211	-0.00373922	0.675082	0.999044	0.00746233	0.999049	0.00746342	0.998969	0.00744816	-0.0107777	0.276012	0.535393	FALSE	0.999561	FALSE	0.991464	FALSE	0.999125
P10082	PYY	peptide YY	['NM_004160']	17	42030327	42030851	0.0502193	0.194314	0.0502287	0.194212	0.0500997	-0.00203129	0.868326	0.541575	0.0587053	0.541606	0.0587315	0.541183	0.0583656	-0.00721572	0.379752	0.535529	FALSE	0.999561	FALSE	0.996934	FALSE	0.999125
Q5SWX8	C1orf27	chromosome 1 open reading frame 27	['NM_017847']	1	186348918	186388205	0.305182	0.618632	0.305108	0.620295	0.306151	0.00543992	0.639348	0.940775	0.16425	0.940874	0.164138	0.939493	0.165699	-0.00837211	0.404456	0.535593	FALSE	0.999561	FALSE	0.991464	FALSE	0.999125
O95006	OR2F2	olfactory receptor family 2 subfamily F member 2	['NM_001004685']	7	143632326	143633276	0.45101	0.46176	0.450949	0.466695	0.451793	0.0109333	0.269782	0.996576	0.185113	0.996578	0.185213	0.99655	0.183819	-0.000150446	0.851548	0.535651	FALSE	0.999561	FALSE	0.958587	FALSE	0.999125
Q13610	PWP1	PWP1 homolog, endonuclein	['NM_007062']	12	108079677	108105994	0.191898	0.91967	0.192116	0.921546	0.189052	0.00984374	0.270194	0.99922	0.0205214	0.999217	0.0205758	0.999262	0.0198026	0.00227405	0.775446	0.535733	FALSE	0.999561	FALSE	0.958587	FALSE	0.999125
P54368	OAZ1	ornithine decarboxylase antizyme 1	['NM_004152']	19	2269598	2273104	0.0559507	0.993461	0.0559769	0.993814	0.0556114	0.00632186	0.527832	1	0.00155012	0.999999	0.00158763	1.00001	0.000936669	0.00897865	0.376429	0.535807	FALSE	0.999561	FALSE	0.98316	FALSE	0.999125
Q9Y6D9	MAD1L1	MAD1 mitotic arrest deficient like 1	['NM_003550']	7	1855709	2269768	0.318314	0.56679	0.318209	0.570228	0.319672	0.0107825	0.316111	0.914953	0.199029	0.914978	0.198987	0.91463	0.199576	-0.00174305	0.875965	0.535898	FALSE	0.999561	FALSE	0.965457	FALSE	0.999125
Q5THK1	PRR14L	proline rich 14 like	['NM_173566']	22	32081516	32134846	0.0424436	0.971161	0.0424901	0.971133	0.0418382	-0.000676092	0.878118	1.00217	0.00400719	1.00217	0.00400449	1.00214	0.00404209	-0.00710763	0.47669	0.535943	FALSE	0.999561	FALSE	0.997442	FALSE	0.999125
Q96F46	IL17RA	interleukin 17 receptor A	['NM_014339']	22	17565982	17590707	0.145378	0.898997	0.145774	0.900257	0.140158	0.00880905	0.428335	0.997623	0.0166524	0.997615	0.0166826	0.99773	0.0162565	0.00698296	0.446193	0.535972	FALSE	0.999561	FALSE	0.970864	FALSE	0.999125
Q13395	TARBP1	TAR (HIV-1) RNA binding protein 1	['NM_005646']	1	234527326	234614849	0.312355	0.570949	0.312207	0.573124	0.314273	0.00694316	0.44371	0.963758	0.136795	0.963657	0.137113	0.965068	0.132606	0.0104592	0.307207	0.536081	FALSE	0.999561	FALSE	0.971751	FALSE	0.999125
Q8NBF6	AVL9	AVL9 cell migration associated	['NM_015060']	7	32535322	32623516	0.310618	0.820422	0.310703	0.821972	0.309529	0.0049987	0.58959	0.989848	0.0795616	0.989897	0.0793704	0.989219	0.082001	-0.00839828	0.406826	0.536133	FALSE	0.999561	FALSE	0.98316	FALSE	0.999125
P16083	NQO2	N-ribosyldihydronicotinamide:quinone reductase 2	['NM_000904']	6	3006787	3019886	0.186446	0.120401	0.186288	0.121558	0.188496	0.0061717	0.548385	0.513101	0.42214	0.513363	0.422176	0.509707	0.421674	-0.00866496	0.421989	0.536152	FALSE	0.999561	FALSE	0.98316	FALSE	0.999125
Q9HAY2	MAGEF1	MAGE family member F1	['NM_022149']	3	184428689	184429609	0.158997	0.353492	0.159039	0.353079	0.15846	-0.00259838	0.822558	0.733072	0.237438	0.732875	0.23741	0.735624	0.237802	0.0115691	0.319844	0.536208	FALSE	0.999561	FALSE	0.993548	FALSE	0.999125
Q8IUF8	RIOX2	ribosomal oxygenase 2	['NM_032778']	3	97664031	97686437	0.256646	0.56235	0.256668	0.560461	0.256369	-0.00736409	0.435423	0.906233	0.167531	0.906153	0.16759	0.907265	0.166769	0.00665291	0.511724	0.536312	FALSE	0.999561	FALSE	0.970864	FALSE	0.999125
Q9BY15	ADGRE3	adhesion G protein-coupled receptor E3	['NM_032571']	19	14730248	14785582	0.129803	0.458488	0.129875	0.457235	0.128874	-0.0096859	0.275338	0.904553	0.124521	0.9045	0.124512	0.905243	0.12465	0.00596079	0.473084	0.536337	FALSE	0.999561	FALSE	0.958772	FALSE	0.999125
Q9UKP4	ADAMTS7	ADAM metallopeptidase with thrombospondin type 1 motif 7	['NM_014272']	15	79051766	79103562	0.138782	0.529925	0.138876	0.528919	0.137556	-0.00727473	0.527785	0.987891	0.0766523	0.987838	0.0766605	0.988577	0.0765461	0.00964516	0.37812	0.536403	FALSE	0.999561	FALSE	0.98316	FALSE	0.999125
P05186	ALPL	alkaline phosphatase, liver/bone/kidney	['NM_000478']	1	21880575	21904138	0.239469	0.812818	0.239379	0.810912	0.240643	-0.00794	0.320699	0.992782	0.0524424	0.992805	0.0523545	0.992487	0.0535697	-0.00599297	0.505426	0.536408	FALSE	0.999561	FALSE	0.965457	FALSE	0.999125
P78396	CCNA1	cyclin A1	['NM_003914']	13	37006759	37016799	0.0575583	0.994635	0.0572857	0.993998	0.0609813	-0.0107567	0.272494	0.999995	0.00219541	0.999994	0.00227853	1	3.21482e-05	0.00379811	0.883821	0.536654	FALSE	0.999561	FALSE	0.958587	FALSE	0.999125
Q8NGF8	OR4B1	olfactory receptor family 4 subfamily B member 1	['NM_001005470']	11	48238362	48239288	0.466768	0.5317	0.466821	0.530627	0.466104	-0.00229897	0.78902	0.977097	0.168893	0.97722	0.168624	0.975496	0.172349	-0.010115	0.266953	0.536672	FALSE	0.999561	FALSE	0.991464	FALSE	0.999125
Q7Z408	CSMD2	CUB and Sushi multiple domains 2	['NM_052896']	1	33985121	34631414	0.0627868	0.834006	0.0627522	0.833504	0.0632346	-0.00797727	0.426317	1.00092	0.0220805	1.0009	0.022098	1.00113	0.0218528	0.0102822	0.302215	0.536834	FALSE	0.999561	FALSE	0.970864	FALSE	0.999125
Q9H0A0	NAT10	N-acetyltransferase 10	['NM_024662']	11	34129773	34167736	0.0348898	0.439315	0.0349412	0.439196	0.0342185	-0.00342306	0.742118	0.575716	0.0300827	0.575728	0.0301942	0.575561	0.0285989	-0.00566326	0.547247	0.53684	FALSE	0.999561	FALSE	0.991464	FALSE	0.999125
Q9UKQ2	ADAM28	ADAM metallopeptidase domain 28	['NM_021778']	8	24151663	24211914	0.13819	0.853706	0.138287	0.853938	0.136935	0.00168965	0.922762	0.950378	0.0227323	0.950367	0.0227757	0.950528	0.0221636	0.0071755	0.447639	0.536894	FALSE	0.999561	FALSE	0.998788	FALSE	0.999125
Q8N302	AGGF1	angiogenic factor with G-patch and FHA domains 1	['NM_018046']	5	76326592	76359074	0.0644171	0.941281	0.0644544	0.941568	0.0639336	0.00447024	0.705756	0.996069	0.0157957	0.996056	0.0158101	0.996231	0.0156084	0.0111487	0.275591	0.537007	FALSE	0.999561	FALSE	0.991464	FALSE	0.999125
O60268	KIAA0513	KIAA0513	['NM_014732']	16	85100678	85121928	0.17693	0.945582	0.177059	0.947065	0.175252	0.00841789	0.334759	0.999321	0.0193496	0.999311	0.0194765	0.999447	0.0176225	0.0073158	0.502539	0.537127	FALSE	0.999561	FALSE	0.96652	FALSE	0.999125
P19957	PI3	peptidase inhibitor 3	['NM_002638']	20	43803564	43804773	0.338354	0.724865	0.338258	0.721617	0.339602	-0.00958462	0.320717	1.02243	0.0885005	1.02239	0.0884403	1.02296	0.0892802	0.00640455	0.412449	0.537175	FALSE	0.999561	FALSE	0.965457	FALSE	0.999125
O95970	LGI1	leucine rich glioma inactivated 1	['NM_005097']	10	95517902	95557557	0.0135923	0.99908	0.0137424	0.999065	0.0114718	-0.00117876	0.982171	1	2.73577e-05	1	2.83263e-05	1	7.03297e-06	-0.0117854	0.265318	0.537178	FALSE	0.999561	FALSE	0.999772	FALSE	0.999125
Q9NYY1	IL20	interleukin 20	['NM_018724']	1	207039198	207041906	0.0461172	0.996966	0.0463902	0.997405	0.0424202	0.00987584	0.424335	1	5.05728e-05	1	5.2059e-05	1	2.4103e-05	-0.00557159	0.460803	0.537246	FALSE	0.999561	FALSE	0.970864	FALSE	0.999125
O95196	CSPG5	chondroitin sulfate proteoglycan 5	['NM_006574']	3	47604093	47620183	0.173903	0.503838	0.173766	0.505706	0.175672	0.0106916	0.28859	0.811178	0.210292	0.811175	0.210294	0.811222	0.21027	0.000227024	0.989198	0.537278	FALSE	0.999561	FALSE	0.963087	FALSE	0.999125
Q5T0F9	CC2D1B	coiled-coil and C2 domain containing 1B	['NM_032449']	1	52819194	52830292	0.115534	0.956871	0.115739	0.95699	0.112855	0.00103875	0.860272	0.999836	0.00722388	0.99983	0.00739639	0.999918	0.00441531	0.0144493	0.266012	0.537278	FALSE	0.999561	FALSE	0.996923	FALSE	0.999125
P13473	LAMP2	lysosomal associated membrane protein 2	['NM_001122606']	X	119565181	119603024	0.0459227	0.992957	0.0460654	0.993459	0.0440316	0.0111404	0.269615	1	0.00032127	1	0.000331314	1	0.000135341	-0.00180028	0.832075	0.537342	FALSE	0.999561	FALSE	0.958587	FALSE	0.999125
O14813	PHOX2A	paired like homeobox 2a	['NM_005169']	11	71950796	71955048	0.0111613	0.99945	0.0112129	0.999511	0.010471	0.00559562	0.539039	1	1.84931e-05	1	1.91931e-05	1	3.14523e-07	-0.00683117	0.347064	0.537351	FALSE	0.999561	FALSE	0.98316	FALSE	0.999125
O60225	SSX5	SSX family member 5	['NM_021015']	X	48047070	48054794	0.0131475	0.553995	0.013218	0.554121	0.0121974	0.00988236	0.320579	0.679971	0.0197158	0.679986	0.0198262	0.679786	0.0182247	-0.0104818	0.322125	0.537434	FALSE	0.999561	FALSE	0.965457	FALSE	0.999125
Q9H0F7	ARL6	ADP ribosylation factor like GTPase 6	['NM_032146']	3	97486952	97516890	0.0438645	0.996838	0.0436106	0.996416	0.047031	-0.00929937	0.327945	0.999999	0.000149909	0.999999	0.00015558	1	4.57952e-06	0.00586977	0.681723	0.537798	FALSE	0.999561	FALSE	0.96652	FALSE	0.999125
P16220	CREB1	cAMP responsive element binding protein 1	['NM_134442']	2	208420360	208461779	0.0789593	0.977655	0.0789597	0.977994	0.0789579	0.00429119	0.659116	0.999818	0.0049996	0.999814	0.00508595	0.999871	0.00370252	0.0129485	0.277902	0.537884	FALSE	0.999561	FALSE	0.991464	FALSE	0.999125
Q9BZM5	ULBP2	UL16 binding protein 2	['NM_025217']	6	150263209	150268562	0.107066	0.97147	0.107231	0.972631	0.104901	0.0109502	0.336509	0.999742	0.00889875	0.999738	0.00897966	0.999793	0.00777456	0.00657277	0.506587	0.538008	FALSE	0.999561	FALSE	0.96652	FALSE	0.999125
P29322	EPHA8	EPH receptor A8	['NM_020526']	1	22890129	22928231	0.22194	0.869455	0.221885	0.868366	0.222649	-0.00489827	0.565731	0.997138	0.0345874	0.997116	0.0346855	0.997413	0.0332901	0.0087326	0.376281	0.538025	FALSE	0.999561	FALSE	0.98316	FALSE	0.999125
Q9C0B7	TANGO6	transport and golgi organization 6 homolog	['XM_928235.2']	16	68877521	69117561	0.0753963	0.985115	0.075644	0.985942	0.072108	0.0111923	0.340128	0.999999	0.00281778	0.999997	0.00292145	1.00002	0.000478559	0.00883421	0.538661	0.538036	FALSE	0.999561	FALSE	0.96652	FALSE	0.999125
Q15777	MPPED2	metallophosphoesterase domain containing 2	['NM_001584']	11	30433018	30601920	0.0263433	0.996859	0.026292	0.99656	0.0269989	-0.0112057	0.270218	1	0.000168957	1	0.000175338	1	8.843e-06	0.000835798	0.898094	0.538122	FALSE	0.999561	FALSE	0.958587	FALSE	0.999125
Q8TDR4	TCP10L	t-complex 10 like	['NM_144659']	21	33949087	33956614	0.117497	0.921003	0.11741	0.92006	0.118623	-0.007992	0.485617	0.995787	0.0254634	0.995805	0.0254142	0.995557	0.0260917	-0.00963329	0.312016	0.538193	FALSE	0.999561	FALSE	0.982561	FALSE	0.999125
Q8NGT1	OR2K2	olfactory receptor family 2 subfamily K member 2	['NM_205859']	9	114089766	114090800	0.323537	0.868709	0.323645	0.87022	0.322149	0.00468031	0.703905	0.995699	0.0634199	0.995639	0.0638598	0.996474	0.0574123	0.0137505	0.273144	0.538197	FALSE	0.999561	FALSE	0.991464	FALSE	0.999125
P49763	PGF	placental growth factor	['NM_002632']	14	75409412	75421945	0.1885	0.918099	0.18868	0.91996	0.186143	0.00992839	0.298858	0.998415	0.0198955	0.998407	0.0197772	0.998528	0.0213704	0.0058687	0.4981	0.538349	FALSE	0.999561	FALSE	0.963775	FALSE	0.999125
Q96BV0	ZNF775	zinc finger protein 775	['NM_173680']	7	150085559	150095180	0.117362	0.820769	0.117414	0.820203	0.116689	-0.00483872	0.738345	0.967917	0.0624451	0.967879	0.0624766	0.968407	0.0620364	0.00848487	0.361502	0.538404	FALSE	0.999561	FALSE	0.991464	FALSE	0.999125
P13637	ATP1A3	ATPase Na+/K+ transporting subunit alpha 3	['NM_152296']	19	42471092	42498228	0.0321043	0.997427	0.0324607	0.997805	0.0270628	0.0126594	0.266598	1	0.000108055	1	0.000111987	1	2.15653e-05	0.00130364	0.891891	0.53841	FALSE	0.999561	FALSE	0.958587	FALSE	0.999125
C9JI98	TMEM238	transmembrane protein 238	['NM_001190764']	19	55895100	55895627	0.0704129	0.617568	0.0706589	0.617139	0.0671455	-0.0062223	0.605577	0.814806	0.122273	0.814903	0.122306	0.813548	0.121846	-0.0110936	0.301131	0.538425	FALSE	0.999561	FALSE	0.987801	FALSE	0.999125
Q6GPH6	ITPRIPL1	inositol 1,4,5-trisphosphate receptor interacting protein-like 1	['NM_178495']	2	96991578	96994034	0.282779	0.689344	0.282779	0.686427	0.282784	-0.0103148	0.266384	0.955136	0.133688	0.955162	0.133641	0.95481	0.13431	-0.00262605	0.700875	0.538445	FALSE	0.999561	FALSE	0.958587	FALSE	0.999125
Q6IQ16	SPOPL	speckle type BTB/POZ protein like	['NM_001001664']	2	139307787	139326647	0.0615623	0.991189	0.0616526	0.991717	0.0603809	0.00865326	0.410882	0.999985	0.00243612	0.999986	0.00232482	0.999967	0.00357809	-0.00627907	0.482843	0.538507	FALSE	0.999561	FALSE	0.970864	FALSE	0.999125
Q9H2M3	BHMT2	betaine--homocysteine S-methyltransferase 2	['NM_017614']	5	78365606	78384394	0.110204	0.983304	0.109887	0.98223	0.114238	-0.00957887	0.332441	0.999966	0.00452415	0.999964	0.00463429	0.999987	0.00271955	0.00595662	0.631874	0.538903	FALSE	0.999561	FALSE	0.96652	FALSE	0.999125
A6NEL2	SOWAHB	sosondowah ankyrin repeat domain family member B	['NM_001029870']	4	77816624	77819002	0.171063	0.855872	0.170992	0.855929	0.171994	0.000328936	0.896341	0.996857	0.0338672	0.996882	0.033821	0.996528	0.0344604	-0.0103708	0.285772	0.539136	FALSE	0.999561	FALSE	0.998674	FALSE	0.999125
Q8NG95	OR7G3	olfactory receptor family 7 subfamily G member 3	['NM_001001958']	19	9236691	9237626	0.495524	0.454229	0.495553	0.449269	0.495147	-0.0100148	0.302228	0.599922	0.394403	0.600146	0.39444	0.597022	0.393937	-0.00792377	0.420553	0.53919	FALSE	0.999561	FALSE	0.963775	FALSE	0.999125
Q8NA69	C19orf45	chromosome 19 open reading frame 45	['NM_198534']	19	7565709	7573313	0.474879	0.395702	0.474946	0.391948	0.474026	-0.00791131	0.342306	0.927877	0.289351	0.927782	0.289418	0.929116	0.288491	0.00461586	0.707145	0.539193	FALSE	0.999561	FALSE	0.966673	FALSE	0.999125
Q96KE9	BTBD6	BTB domain containing 6	['NM_033271']	14	105715208	105717006	0.0494477	0.993727	0.0494287	0.993595	0.0496946	-0.00264826	0.710586	1	0.000666966	1	0.000615177	0.999991	0.00114253	-0.00948706	0.292805	0.539208	FALSE	0.999561	FALSE	0.991464	FALSE	0.999125
Q9H8V3	ECT2	epithelial cell transforming 2	['NM_018098']	3	172472321	172538024	0.0502963	0.994383	0.0504369	0.99492	0.0484355	0.0108628	0.277536	1	0.000677143	1	0.000702622	1	5.43242e-05	0.00334814	0.785817	0.539344	FALSE	0.999561	FALSE	0.959003	FALSE	0.999125
Q8N1H7	C14orf39	chromosome 14 open reading frame 39	['NM_174978']	14	60903566	60951796	0.125619	0.761693	0.12559	0.762394	0.125999	0.00556997	0.540634	0.977179	0.0497794	0.977217	0.0497913	0.976685	0.0496242	-0.0107157	0.282636	0.539486	FALSE	0.999561	FALSE	0.98316	FALSE	0.999125
Q8IWT3	CUL9	cullin 9	['NM_015089']	6	43152049	43192180	0.27436	0.75296	0.274199	0.750152	0.276436	-0.0101978	0.291399	0.985562	0.0761317	0.985589	0.0762032	0.985208	0.0752015	-0.0050286	0.552163	0.539574	FALSE	0.999561	FALSE	0.963087	FALSE	0.999125
Q9BXY8	BEX2	brain expressed X-linked 2	['NM_032621']	X	102564521	102564904	0.0260159	0.998061	0.0263186	0.998344	0.0217166	0.011735	0.286437	1	9.84451e-05	1	0.000102164	1	5.38127e-06	0.00551593	0.728822	0.53964	FALSE	0.999561	FALSE	0.963087	FALSE	0.999125
P30291	WEE1	WEE1 G2 checkpoint kinase	['NM_003390']	11	9595481	9610146	0.0916559	0.98591	0.0916737	0.986073	0.0914288	0.00178165	0.884021	0.999986	0.00316951	0.999985	0.00328885	1	0.000240312	0.00822151	0.269682	0.539763	FALSE	0.999561	FALSE	0.998089	FALSE	0.999125
P15882	CHN1	chimerin 1	['NM_001822']	2	175664847	175869640	0.0262101	0.998406	0.0263035	0.998519	0.0249683	0.00441166	0.548865	1	5.46164e-05	1	4.8697e-05	1	0.000104445	-0.00632136	0.352615	0.539857	FALSE	0.999561	FALSE	0.98316	FALSE	0.999125
Q5VZI3	TMEM268	transmembrane protein 268	['NM_153045']	9	117379476	117405590	0.0720887	0.992161	0.0719065	0.991443	0.0744104	-0.00981228	0.304642	0.999988	0.00292865	0.999987	0.00303955	1	1.03263e-05	0.00619333	0.742037	0.5399	FALSE	0.999561	FALSE	0.963775	FALSE	0.999125
P29323	EPHB2	EPH receptor B2	['NM_017449']	1	23037476	23240360	0.0992429	0.984196	0.0989517	0.983271	0.102944	-0.00915751	0.360963	0.999977	0.0046216	0.999979	0.00444191	0.999949	0.0065167	-0.00534062	0.500023	0.539942	FALSE	0.999561	FALSE	0.967923	FALSE	0.999125
P11117	ACP2	acid phosphatase 2, lysosomal	['NM_001610']	11	47261670	47270340	0.203303	0.797332	0.203251	0.795346	0.203983	-0.00975475	0.267196	0.978883	0.0704946	0.978893	0.0704804	0.978754	0.0706823	-0.00197357	0.817737	0.539984	FALSE	0.999561	FALSE	0.958587	FALSE	0.999125
P26022	PTX3	pentraxin 3	['NM_002852']	3	157154723	157160765	0.228135	0.532568	0.228184	0.531545	0.227507	-0.0044924	0.56937	0.858073	0.209803	0.858225	0.209737	0.856107	0.210657	-0.0100748	0.277357	0.540019	FALSE	0.999561	FALSE	0.98316	FALSE	0.999125
Q9UM00	TMCO1	transmembrane and coiled-coil domains 1	['NM_019026']	1	165697263	165737988	0.0282534	0.998071	0.0281791	0.997817	0.0292	-0.00886144	0.380011	0.999999	0.000251629	0.999999	0.000261143	1	1.00318e-05	0.00467983	0.531817	0.540046	FALSE	0.999561	FALSE	0.970864	FALSE	0.999125
Q9NXD2	MTMR10	myotubularin related protein 10	['NM_017762']	15	31233676	31283709	0.162697	0.891718	0.16266	0.890045	0.163177	-0.0102684	0.323479	0.994167	0.0370662	0.994188	0.0370077	0.993901	0.037817	-0.00766699	0.468734	0.540075	FALSE	0.999561	FALSE	0.965686	FALSE	0.999125
A6NJ78	METTL15	methyltransferase like 15	['NM_152636']	11	28134882	28352385	0.341546	0.478526	0.341634	0.476687	0.340418	-0.00539119	0.596394	0.869275	0.259844	0.86948	0.25968	0.866617	0.261954	-0.0109768	0.273233	0.540096	FALSE	0.999561	FALSE	0.985293	FALSE	0.999125
Q13895	BYSL	bystin like	['NM_004053']	6	41889301	41900441	0.248806	0.877613	0.248965	0.880233	0.246742	0.0105705	0.272804	1.00632	0.0361959	1.00632	0.0362201	1.00625	0.0358815	-0.00193927	0.804402	0.540126	FALSE	0.999561	FALSE	0.958587	FALSE	0.999125
Q969M1	TOMM40L	translocase of outer mitochondrial membrane 40 like	['NM_032174']	1	161196280	161198882	0.0510807	0.994852	0.051247	0.995464	0.0488745	0.0122253	0.276621	0.999992	0.00177544	0.999992	0.00184267	1	2.46918e-06	0.00643901	0.74385	0.540231	FALSE	0.999561	FALSE	0.959003	FALSE	0.999125
Q96C74	ROPN1L	rhophilin associated tail protein 1 like	['NM_031916']	5	10442280	10465056	0.0642525	0.994745	0.0646245	0.99528	0.0592211	0.00864026	0.331331	0.999999	0.000462239	0.999999	0.000467952	0.999997	0.000380549	-0.00439277	0.629945	0.540333	FALSE	0.999561	FALSE	0.96652	FALSE	0.999125
Q9H346	OR52D1	olfactory receptor family 52 subfamily D member 1	['NM_001005163']	11	5509937	5510890	0.317755	0.199781	0.317715	0.201163	0.318286	0.00434604	0.675018	0.751246	0.394156	0.751494	0.394089	0.748043	0.395035	-0.00874691	0.394048	0.540376	FALSE	0.999561	FALSE	0.991464	FALSE	0.999125
O14978	ZNF263	zinc finger protein 263	['NM_005741']	16	3333819	3340555	0.25951	0.772814	0.259568	0.775539	0.258752	0.010514	0.28299	0.977092	0.0932269	0.977062	0.0932912	0.977485	0.0923924	0.004558	0.5667	0.540386	FALSE	0.999561	FALSE	0.962595	FALSE	0.999125
P20393	NR1D1	nuclear receptor subfamily 1 group D member 1	['NM_021724']	17	38249339	38256347	0.052967	0.989675	0.0527155	0.989094	0.056124	-0.0106554	0.270236	0.999994	0.000865179	0.999994	0.00088209	0.999995	0.000604696	0.00145699	0.934886	0.540419	FALSE	0.999561	FALSE	0.958587	FALSE	0.999125
Q9NPC4	A4GALT	alpha 1,4-galactosyltransferase	['NM_017436']	22	43088899	43089957	0.335478	0.577583	0.335459	0.579432	0.335736	0.00550748	0.528952	0.919072	0.202089	0.919163	0.202002	0.917893	0.203217	-0.00626416	0.506223	0.540571	FALSE	0.999561	FALSE	0.98316	FALSE	0.999125
Q9NPF7	IL23A	interleukin 23 subunit alpha	['NM_016584']	12	56732829	56733885	0.0146451	0.999388	0.0145575	0.999268	0.0157371	-0.00792599	0.459178	0.999999	0.000553318	0.999999	0.000574257	1	1.4038e-05	0.00403897	0.438312	0.5407	FALSE	0.999561	FALSE	0.976356	FALSE	0.999125
Q9NYA1	SPHK1	sphingosine kinase 1	['NM_021972', 'NM_182965']	17	74381726	74383664	0.10773	0.98187	0.107569	0.980695	0.109797	-0.0108099	0.27315	0.999954	0.00581679	0.999955	0.00597307	0.999931	0.00315583	-0.00519416	0.800114	0.54078	FALSE	0.999561	FALSE	0.958587	FALSE	0.999125
Q8N8J7	C4orf32	chromosome 4 open reading frame 32	['NM_152400']	4	113066737	113108091	0.00917452	0.499219	0.00911658	0.499161	0.00989503	-0.00611997	0.56046	0.626749	0.0268984	0.626727	0.0267513	0.627034	0.0287364	0.0110348	0.285086	0.540832	FALSE	0.999561	FALSE	0.98316	FALSE	0.999125
Q6P988	NOTUM	NOTUM, palmitoleoyl-protein carboxylesterase	['NM_178493']	17	79910840	79918785	0.083935	0.984885	0.0837642	0.984084	0.0861176	-0.009433	0.267595	0.999984	0.00318553	0.999984	0.00326001	0.999983	0.00198171	-0.000548033	0.96904	0.540832	FALSE	0.999561	FALSE	0.958587	FALSE	0.999125
P52954	LBX1	ladybird homeobox 1	['NM_006562']	10	102987030	102988572	0.0607688	0.993518	0.0610338	0.994182	0.0572225	0.0112357	0.273102	0.999998	0.00045366	0.999998	0.000470838	1	2.19768e-06	0.00677341	0.797078	0.540865	FALSE	0.999561	FALSE	0.958587	FALSE	0.999125
Q9UPP2	IQSEC3	IQ motif and Sec7 domain 3	['XM_495902']	12	176049	284196	0.148406	0.803608	0.14859	0.805118	0.145995	0.0102496	0.291509	0.985	0.0382071	0.984992	0.0383107	0.985095	0.0368399	0.00274578	0.774389	0.54093	FALSE	0.999561	FALSE	0.963087	FALSE	0.999125
Q9UKP3	ITGB1BP2	integrin subunit beta 1 binding protein 2	['NM_012278']	X	70521657	70525039	0.020286	0.99887	0.0200034	0.998649	0.023643	-0.0101233	0.278858	1	3.81955e-05	1	3.8234e-05	1	3.76955e-05	-0.00167479	0.837845	0.54102	FALSE	0.999561	FALSE	0.959003	FALSE	0.999125
P61952	GNG11	G protein subunit gamma 11	['NM_004126']	7	93551450	93555525	0.0087703	0.999813	0.00863428	0.999725	0.010373	-0.00923219	0.275066	1	1.39079e-09	1	1.37149e-09	1	1.62028e-09	-0.0018888	0.838412	0.541196	FALSE	0.999561	FALSE	0.958772	FALSE	0.999125
P36954	POLR2I	RNA polymerase II subunit I	['NM_006233']	19	36604660	36605758	0.00984098	0.999791	0.0100739	0.999852	0.0060613	0.00732372	0.514799	1	2.55002e-09	1	2.58189e-09	1	2.09362e-09	-0.0115376	0.27458	0.541205	FALSE	0.999561	FALSE	0.98316	FALSE	0.999125
Q9UN79	SOX13	SRY-box 13	['NM_005686']	1	204082044	204095259	0.0369043	0.990136	0.0368907	0.990023	0.0370825	-0.00305281	0.886475	1.00006	0.00133843	1.00006	0.00128505	1.00004	0.00189897	-0.00927228	0.293418	0.54136	FALSE	0.999561	FALSE	0.998148	FALSE	0.999125
P50219	MNX1	motor neuron and pancreas homeobox 1	['NM_001165255']	7	156798217	156803044	0.0748862	0.323889	0.0746971	0.324674	0.0772958	0.0103204	0.270527	0.555237	0.227696	0.555218	0.227672	0.555488	0.228013	0.00118588	0.852184	0.541496	FALSE	0.999561	FALSE	0.958587	FALSE	0.999125
Q6STE5	SMARCD3	SWI/SNF related, matrix associated, actin dependent regulator of chromatin, subfamily d, member 3	['NM_001003801']	7	150936192	150945648	0.00744849	0.999568	0.00756551	0.999664	0.00571896	0.0143312	0.270338	1	0.000189588	1	0.000196756	1	7.52635e-06	0.00336224	0.874895	0.541573	FALSE	0.999561	FALSE	0.958587	FALSE	0.999125
Q6ZW05	PTCHD4	patched domain containing 4	['NM_001013732']	6	47846042	48036391	0.241329	0.727616	0.240928	0.725447	0.246474	-0.00890015	0.388112	0.987968	0.0530823	0.988005	0.0529919	0.987487	0.05424	-0.00966618	0.338392	0.541663	FALSE	0.999561	FALSE	0.970864	FALSE	0.999125
P82909	MRPS36	mitochondrial ribosomal protein S36	['NM_033281']	5	68513657	68525049	0.0270232	0.997869	0.0266586	0.997605	0.0313676	-0.00905303	0.345068	0.999999	0.000193972	1	0.000191103	0.999998	0.00022791	-0.00788413	0.515064	0.542037	FALSE	0.999561	FALSE	0.966673	FALSE	0.999125
P20815	CYP3A5	cytochrome P450 family 3 subfamily A member 5	['NM_000777']	7	99245931	99277519	0.182297	0.957577	0.182461	0.959021	0.180164	0.00796513	0.347026	0.991371	0.0646166	0.99136	0.0645777	0.991507	0.0651211	0.00226519	0.809018	0.542166	FALSE	0.999561	FALSE	0.966673	FALSE	0.999125
O75712	GJB3	gap junction protein beta 3	['NM_024009']	1	35250364	35251173	0.155118	0.947494	0.154912	0.945809	0.157762	-0.0107796	0.31839	0.999519	0.0153133	0.999526	0.0151885	0.99942	0.0168473	-0.00659221	0.557291	0.542268	FALSE	0.999561	FALSE	0.965457	FALSE	0.999125
Q9Y2D9	ZNF652	zinc finger protein 652	['NM_014897']	17	47375778	47395087	0.016281	0.998542	0.0162245	0.998367	0.0169967	-0.0105371	0.293721	0.999998	0.000524774	0.999998	0.000544635	1	1.23158e-05	0.00494465	0.780256	0.542348	FALSE	0.999561	FALSE	0.963606	FALSE	0.999125
Q13268	DHRS2	dehydrogenase/reductase 2	['NM_182908']	14	24108074	24114459	0.182446	0.95106	0.182326	0.950668	0.184005	-0.00213869	0.823614	0.999957	0.00986511	0.999964	0.00956755	0.99986	0.0131248	-0.00911417	0.274494	0.542382	FALSE	0.999561	FALSE	0.993808	FALSE	0.999125
Q13671	RIN1	Ras and Rab interactor 1	['NM_004292']	11	66099750	66103873	0.138744	0.939118	0.138788	0.940372	0.138169	0.00905708	0.342295	1.0012	0.0113037	1.00121	0.0112919	1.00112	0.0114552	-0.00807125	0.415442	0.542407	FALSE	0.999561	FALSE	0.966673	FALSE	0.999125
O75417	POLQ	DNA polymerase theta	['NM_199420']	3	121151154	121264724	0.135585	0.483122	0.13565	0.483072	0.134748	-0.000369408	0.982936	0.832142	0.0879596	0.832069	0.088158	0.833088	0.0853458	0.0117493	0.286372	0.542423	FALSE	0.999561	FALSE	0.999772	FALSE	0.999125
Q96CS2	HAUS1	HAUS augmin like complex subunit 1	['NM_138443']	18	43684378	43708088	0.0445666	0.994824	0.0446653	0.995333	0.043266	0.0115935	0.271747	0.999998	0.000748048	0.999997	0.000775657	0.999999	0.000120105	0.00344115	0.856937	0.542446	FALSE	0.999561	FALSE	0.958587	FALSE	0.999125
Q5JT25	RAB41	RAB41, member RAS oncogene family	['XM_293398']	X	69502068	69504490	0.0341298	0.997375	0.0344049	0.997719	0.0303421	0.0106036	0.292691	1	0.000238847	1	0.000247657	1	3.9173e-05	0.00425138	0.660497	0.542533	FALSE	0.999561	FALSE	0.963368	FALSE	0.999125
Q02325			['NM_001032392', 'NM_002665']	2	87243429	87248906	0.0219417	0.99791	0.0217666	0.997703	0.0240973	-0.00902031	0.302352	1	0.000133264	1	0.000138086	1	2.83799e-05	0.00496133	0.746699	0.542554	FALSE	0.999561	FALSE	0.963775	FALSE	0.999125
Q12946	FOXF1	forkhead box F1	['NM_001451']	16	86544176	86546688	0.0179655	0.999146	0.0183108	0.999315	0.0126657	0.0107574	0.312024	1	1.89839e-05	1	1.89888e-05	1	1.89209e-05	-0.00523105	0.634532	0.542604	FALSE	0.999561	FALSE	0.964828	FALSE	0.999125
Q9NWT8	AURKAIP1	aurora kinase A interacting protein 1	['NM_017900']	1	1309184	1310136	0.0990714	0.978746	0.0992257	0.979742	0.0970494	0.0101453	0.303128	0.999855	0.00753814	0.999858	0.00747322	0.999821	0.00833415	-0.00455559	0.764858	0.542874	FALSE	0.999561	FALSE	0.963775	FALSE	0.999125
Q92794	KAT6A	lysine acetyltransferase 6A	['NM_006766']	8	41789726	41906495	0.165456	0.927562	0.165397	0.926324	0.166226	-0.00746988	0.40035	0.99834	0.024278	0.998331	0.0243459	0.998461	0.0233806	0.0054815	0.571023	0.542939	FALSE	0.999561	FALSE	0.970864	FALSE	0.999125
P52306	RAP1GDS1	Rap1 GTPase-GDP dissociation stimulator 1	['NM_001100426']	4	99182717	99363265	0.0346623	0.993395	0.0346141	0.993271	0.0352824	-0.00356019	0.686447	1	0.000588017	1	0.000552845	0.999994	0.000930485	-0.00782028	0.300104	0.542939	FALSE	0.999561	FALSE	0.991464	FALSE	0.999125
Q8WVV9	HNRNPLL	heterogeneous nuclear ribonucleoprotein L like	['NM_138394']	2	38791327	38829768	0.0364022	0.990524	0.0363618	0.990951	0.0369215	0.0116418	0.285263	0.999951	0.00166788	0.99995	0.00167052	0.999957	0.00163335	0.00391629	0.69855	0.542963	FALSE	0.999561	FALSE	0.963087	FALSE	0.999125
Q9UN86	G3BP2	G3BP stress granule assembly factor 2	['NM_012297']	4	76570617	76587209	0.0286724	0.998656	0.0288863	0.99894	0.0257403	0.0103846	0.354929	1	9.49265e-06	1	9.84715e-06	1	1.12316e-06	0.00564567	0.51855	0.543001	FALSE	0.999561	FALSE	0.967472	FALSE	0.999125
Q04844	CHRNE	cholinergic receptor nicotinic epsilon subunit	['NM_000080']	17	4802034	4806358	0.125441	0.959649	0.125408	0.959847	0.125865	0.0015738	0.779467	0.999936	0.00666009	0.999931	0.00676161	1	0.00516693	0.0117377	0.283016	0.543037	FALSE	0.999561	FALSE	0.991464	FALSE	0.999125
Q8WZ69	C11orf40	chromosome 11 open reading frame 40	['NM_144663']	11	4592656	4599050	0.35635	0.153714	0.356408	0.152149	0.355609	-0.00439716	0.690858	0.224611	0.4312	0.224529	0.431117	0.225666	0.432299	0.00263205	0.734619	0.543093	FALSE	0.999561	FALSE	0.991464	FALSE	0.999125
P40227	CCT6A	chaperonin containing TCP1 subunit 6A	['NM_001762']	7	56119542	56130775	0.166826	0.964413	0.166505	0.962469	0.170921	-0.01152	0.278416	0.999727	0.0151242	0.99973	0.0150347	0.999691	0.0162394	-0.00245604	0.75434	0.543095	FALSE	0.999561	FALSE	0.959003	FALSE	0.999125
Q9UMY1	NOL7	nucleolar protein 7	['NM_016167']	6	13615591	13621056	0.0437181	0.995453	0.0437349	0.995486	0.043501	0.000747581	0.881246	1	0.00124444	1.00001	0.000836103	0.999967	0.00354369	-0.0156672	0.275092	0.543145	FALSE	0.999561	FALSE	0.99793	FALSE	0.999125
Q12988	HSPB3	heat shock protein family B (small) member 3	['NM_006308']	5	53751620	53752069	0.0164555	0.998962	0.0165706	0.999127	0.0148832	0.0104769	0.269831	1	6.6416e-05	1	6.89235e-05	1	3.63317e-06	0.00259328	0.940598	0.543312	FALSE	0.999561	FALSE	0.958587	FALSE	0.999125
Q15024	EXOSC7	exosome component 7	['NM_015004']	3	45017770	45052828	0.270793	0.532069	0.270696	0.533866	0.272055	0.00662042	0.468284	0.912452	0.181984	0.912536	0.18188	0.911362	0.183328	-0.00642897	0.507146	0.543352	FALSE	0.999561	FALSE	0.977787	FALSE	0.999125
Q969R8	ITFG2	integrin alpha FG-GAP repeat containing 2	['NM_018463']	12	2921927	2933356	0.0383356	0.994628	0.0383949	0.99455	0.0375606	-0.00204694	0.874813	1.00019	0.00243051	1.00018	0.00242707	1.00021	0.00247463	0.0103974	0.315044	0.5434	FALSE	0.999561	FALSE	0.997442	FALSE	0.999125
Q9Y330	ZBTB12	zinc finger and BTB domain containing 12	['NM_181842']	6	31867706	31869082	0.0843443	0.978226	0.0842838	0.977833	0.0851274	-0.00464616	0.766733	0.999801	0.00685895	0.999808	0.00675163	0.999718	0.00812241	-0.0120298	0.275439	0.543432	FALSE	0.999561	FALSE	0.991464	FALSE	0.999125
Q8WWT9	SLC13A3	solute carrier family 13 member 3	['NM_001011554']	20	45188664	45280060	0.139923	0.966011	0.139983	0.966572	0.139149	0.00402008	0.73595	0.999739	0.0119499	0.999729	0.0121654	0.999868	0.00868478	0.0131881	0.280812	0.543445	FALSE	0.999561	FALSE	0.991464	FALSE	0.999125
Q7RTU3	OLIG3	oligodendrocyte transcription factor 3	['NM_175747']	6	137814492	137815307	0.0319766	0.995914	0.0320649	0.995776	0.0308101	-0.0043868	0.761511	0.999993	0.00080233	0.999994	0.000775778	0.999986	0.00108939	-0.00808124	0.283658	0.543472	FALSE	0.999561	FALSE	0.991464	FALSE	0.999125
Q8WTQ1			['NM_001040702', 'NM_080389']	8	7694007	7698713	0.005084	0.999897	0.00491981	0.999843	0.00686548	-0.00903518	0.340624	1	1.43644e-09	1	1.43947e-09	1	1.39658e-09	0.0040982	0.642213	0.543554	FALSE	0.999561	FALSE	0.96652	FALSE	0.999125
Q9NXJ5	PGPEP1	pyroglutamyl-peptidase I	['NM_017712']	19	18451492	18474390	0.165755	0.949357	0.16585	0.949917	0.16453	0.00338555	0.706977	0.999467	0.0142449	0.999457	0.0144669	0.999606	0.0109675	0.0116095	0.276384	0.543639	FALSE	0.999561	FALSE	0.991464	FALSE	0.999125
P25391	LAMA1	laminin subunit alpha 1	['NM_005559']	18	6942081	7117719	0.0990173	0.714257	0.0990904	0.714218	0.0980707	-0.000395099	0.952587	0.995336	0.0364282	0.995362	0.0364666	0.994997	0.0359277	-0.0100836	0.314802	0.543649	FALSE	0.999561	FALSE	0.999214	FALSE	0.999125
Q5BJF6	ODF2	outer dense fiber of sperm tails 2	['NM_001242352']	9	131219685	131262531	0.0470154	0.982018	0.0469363	0.981535	0.0480283	-0.0101626	0.372292	0.999994	0.00226731	0.999995	0.00225376	0.999981	0.00243608	-0.00601971	0.542496	0.543696	FALSE	0.999561	FALSE	0.969575	FALSE	0.999125
Q9UNP9	PPIE	peptidylprolyl isomerase E	['NM_006112']	1	40204573	40219024	0.0260729	0.998758	0.0261055	0.998709	0.0256485	-0.00188639	0.939145	1	1.95476e-05	1	2.00792e-05	1	1.04461e-05	0.00814197	0.271105	0.543763	FALSE	0.999561	FALSE	0.999214	FALSE	0.999125
Q5SZK8	FREM2	FRAS1 related extracellular matrix protein 2	['NM_207361']	13	39261482	39454921	0.0724327	0.799556	0.0723791	0.799184	0.0731265	-0.00512282	0.599029	1.00224	0.0245533	1.00223	0.0245343	1.00246	0.0247975	0.00961416	0.287459	0.543796	FALSE	0.999561	FALSE	0.985619	FALSE	0.999125
Q96CD2	PPCDC	phosphopantothenoylcysteine decarboxylase	['NM_021823']	15	75320660	75341573	0.0327665	0.303157	0.032498	0.303505	0.0360662	0.0101411	0.287827	0.461891	0.170962	0.461858	0.170919	0.462312	0.17152	0.00265008	0.671055	0.543811	FALSE	0.999561	FALSE	0.963087	FALSE	0.999125
Q96QK8	SMIM14	small integral membrane protein 14	['NM_174921']	4	39553749	39606765	0.00873933	0.999723	0.00861115	0.999629	0.0102567	-0.00991543	0.327611	1	1.20583e-08	1	1.25058e-08	1	1.72123e-09	-0.00485483	0.657078	0.543812	FALSE	0.999561	FALSE	0.96652	FALSE	0.999125
P22314	UBA1	ubiquitin like modifier activating enzyme 1	['NM_003334']	X	47058202	47074325	0.101685	0.944168	0.101708	0.944985	0.101396	0.00804544	0.474247	0.99819	0.0167636	0.998179	0.0168107	0.998334	0.0161407	0.0094251	0.334797	0.54384	FALSE	0.999561	FALSE	0.979127	FALSE	0.999125
Q8NGA1	OR1M1	olfactory receptor family 1 subfamily M member 1	['NM_001004456']	19	9203921	9204859	0.0745173	0.992088	0.0740977	0.991266	0.079755	-0.0106737	0.284797	1	0.00244485	0.999999	0.00253699	1.00001	0.000169821	0.00337737	0.8179	0.543881	FALSE	0.999561	FALSE	0.963087	FALSE	0.999125
Q8NE63	HIPK4	homeodomain interacting protein kinase 4	['NM_144685']	19	40885497	40895809	0.227065	0.881535	0.226987	0.879844	0.228078	-0.00743191	0.444025	0.996001	0.0424141	0.996027	0.0422909	0.995665	0.0439792	-0.00839729	0.358937	0.544115	FALSE	0.999561	FALSE	0.971751	FALSE	0.999125
Q7Z736	PLEKHH3	pleckstrin homology, MyTH4 and FERM domain containing H3	['NM_024927']	17	40820148	40828581	0.083904	0.693332	0.0840056	0.693655	0.0825789	0.0038713	0.700135	0.840332	0.062594	0.840302	0.0625555	0.840717	0.0630927	0.00660259	0.570138	0.544336	FALSE	0.999561	FALSE	0.991464	FALSE	0.999125
Q9P2X3	IMPACT	impact RWD domain protein	['NM_018439']	18	22006721	22030808	0.0636356	0.64139	0.0636187	0.641721	0.0638567	0.00520728	0.531526	0.82583	0.0783932	0.825772	0.0783534	0.826582	0.0789069	0.0102901	0.363192	0.544341	FALSE	0.999561	FALSE	0.98316	FALSE	0.999125
P06312	IGKV4-1	immunoglobulin kappa variable 4-1	['NG_000834']	2	89185088	89185669	0.144629	0.943318	0.14474	0.943608	0.143186	0.00201191	0.892774	1.00166	0.00745234	1.00166	0.00754191	1.00173	0.00617502	0.0110109	0.312821	0.544436	FALSE	0.999561	FALSE	0.998674	FALSE	0.999125
Q9UK32	RPS6KA6	ribosomal protein S6 kinase A6	['NM_014496']	X	83319288	83442907	0.08355	0.966342	0.083485	0.965717	0.0843889	-0.00744482	0.506171	0.999779	0.00686872	0.999775	0.00691876	0.999831	0.0061842	0.00847378	0.408402	0.544436	FALSE	0.999561	FALSE	0.98316	FALSE	0.999125
P15880	RPS2	ribosomal protein S2	['NM_002952']	16	2012102	2014626	0.0268671	0.99776	0.0271562	0.998019	0.022792	0.0103464	0.381435	1	0.000107486	0.999999	0.000111546	1	5.42482e-06	0.00759751	0.435486	0.544497	FALSE	0.999561	FALSE	0.970864	FALSE	0.999125
C9J1S8	TRIM49D1	tripartite motif containing 49D1	['NM_001206627']	11	89644758	89650878	0.00987444	0.999726	0.0100243	0.999834	0.00767239	0.0120802	0.279031	1	2.21935e-08	1	2.30231e-08	1	2.53035e-09	-0.0037964	0.820356	0.54451	FALSE	0.999561	FALSE	0.959003	FALSE	0.999125
Q9NP31	SH2D2A	SH2 domain containing 2A	['NM_003975']	1	156776973	156786500	0.0521419	0.908663	0.0522371	0.90891	0.0508939	0.00479198	0.646775	0.977305	0.0266443	0.977323	0.0266433	0.977065	0.0266569	-0.00968545	0.352112	0.544576	FALSE	0.999561	FALSE	0.991464	FALSE	0.999125
Q99811	PRRX2	paired related homeobox 2	['NM_016307']	9	132428147	132484628	0.0477382	0.996801	0.0473866	0.996307	0.0520809	-0.00992137	0.292839	0.999992	0.00254957	0.999991	0.00264609	1	4.33505e-05	0.00478219	0.886198	0.544596	FALSE	0.999561	FALSE	0.963368	FALSE	0.999125
Q7Z7M8	B3GNT8	UDP-GlcNAc:betaGal beta-1,3-N-acetylglucosaminyltransferase 8	['NM_198540']	19	41931493	41932683	0.115697	0.757287	0.115558	0.758478	0.117479	0.0102177	0.309025	0.934944	0.0845197	0.934907	0.0845252	0.935435	0.0844512	0.00624878	0.526498	0.544763	FALSE	0.999561	FALSE	0.963775	FALSE	0.999125
P54855	UGT2B15	UDP glucuronosyltransferase family 2 member B15	['NM_001076']	4	69512825	69536336	0.226447	0.187265	0.226204	0.189612	0.22958	0.010299	0.302561	0.773962	0.353575	0.774029	0.353496	0.773103	0.35462	-0.00261384	0.836452	0.545207	FALSE	0.999561	FALSE	0.963775	FALSE	0.999125
P0DJD8	PGA3	pepsinogen 3, group I (pepsinogen A)	['NM_001079807']	11	60971037	60980171	0.0609066	0.990952	0.0608066	0.990373	0.0621878	-0.00940693	0.324626	0.999973	0.00298111	0.999972	0.00305842	0.999985	0.00168421	0.00506759	0.682539	0.545216	FALSE	0.999561	FALSE	0.965933	FALSE	0.999125
Q92994	BRF1	BRF1, RNA polymerase III transcription initiation factor subunit	['NM_001519']	14	105676891	105766966	0.0418326	0.993336	0.0421029	0.993753	0.0381568	0.0103609	0.296836	1	0.000563284	1	0.000584185	1	8.05504e-05	0.00563113	0.715207	0.545342	FALSE	0.999561	FALSE	0.963775	FALSE	0.999125
Q8WXC6	COPS9	COP9 signalosome subunit 9	['NM_138336']	2	241070471	241075701	0.00169836	0.999986	0.00175168	0.999991	0.000707607	0.00341245	0.799065	1	9.73891e-10	1	9.84662e-10	1	8.2161e-10	-0.0116105	0.279151	0.545367	FALSE	0.999561	FALSE	0.991763	FALSE	0.999125
P22607	FGFR3	fibroblast growth factor receptor 3	['NM_000142']	4	1795662	1808986	0.0778864	0.9849	0.0781721	0.985614	0.0740844	0.00938207	0.325268	0.999995	0.00237062	0.999994	0.0024593	1.00001	0.000263553	0.00867219	0.587628	0.54543	FALSE	0.999561	FALSE	0.965933	FALSE	0.999125
O60830	TIMM17B	translocase of inner mitochondrial membrane 17B	['NM_005834']	X	48751015	48755032	0.0417558	0.997154	0.0414817	0.996849	0.0451579	-0.00704413	0.430186	1	2.72076e-05	1	2.75235e-05	1	2.27226e-05	0.00811897	0.429363	0.54565	FALSE	0.999561	FALSE	0.970864	FALSE	0.999125
P10075	GLI4	GLI family zinc finger 4	['NM_138465']	8	144351567	144358971	0.0928133	0.869127	0.0927139	0.868198	0.0940924	-0.00993884	0.317063	0.977586	0.0422243	0.977581	0.0422243	0.977652	0.0422258	0.00167172	0.836363	0.545661	FALSE	0.999561	FALSE	0.965457	FALSE	0.999125
O60658	PDE8A	phosphodiesterase 8A	['NM_002605']	15	85525394	85681131	0.0924626	0.954396	0.0924192	0.955448	0.0930212	0.0113403	0.294828	0.999259	0.00858344	0.999256	0.00860595	0.999291	0.00828648	0.00404194	0.669292	0.545875	FALSE	0.999561	FALSE	0.963775	FALSE	0.999125
Q14587	ZNF268	zinc finger protein 268	['NM_152943']	12	133758584	133781113	0.234971	0.431841	0.234959	0.434014	0.235117	0.00924503	0.314445	0.947659	0.159361	0.947723	0.159371	0.94683	0.15924	-0.00560846	0.574845	0.545882	FALSE	0.999561	FALSE	0.965457	FALSE	0.999125
P61968	LMO4	LIM domain only 4	['NM_006769']	1	87797699	87810476	0.0338603	0.997775	0.0341515	0.998185	0.0298299	0.0127815	0.274415	1	8.9129e-06	1	9.10561e-06	1	5.86904e-06	0.000301016	0.890435	0.545917	FALSE	0.999561	FALSE	0.958772	FALSE	0.999125
O75467	ZNF324	zinc finger protein 324	['NM_014347']	19	58980553	58983518	0.0768594	0.982656	0.0770637	0.983467	0.0741607	0.0107267	0.302466	1.00001	0.00224047	1.00001	0.0023169	1.00002	0.00071105	0.00552106	0.665026	0.546011	FALSE	0.999561	FALSE	0.963775	FALSE	0.999125
Q68CP9	ARID2	AT-rich interaction domain 2	['NM_152641']	12	46123620	46298858	0.0272172	0.995055	0.0271877	0.995068	0.0275981	0.00047778	0.95614	1.00002	0.000590763	1.00002	0.000601065	1.00003	0.000435768	0.0102592	0.275355	0.546013	FALSE	0.999561	FALSE	0.999214	FALSE	0.999125
Q969Z3	MARC2	mitochondrial amidoxime reducing component 2	['NM_017898']	1	220921874	220955240	0.085042	0.990809	0.0847363	0.989919	0.0889085	-0.0102393	0.310938	0.999972	0.00502775	0.99997	0.00521812	1	2.67198e-05	0.00831495	0.738464	0.546026	FALSE	0.999561	FALSE	0.963775	FALSE	0.999125
Q96RT7	TUBGCP6	tubulin gamma complex associated protein 6	['NM_020461']	22	50656168	50682888	0.120588	0.278058	0.120583	0.277903	0.120658	-0.00128101	0.851962	0.671225	0.276438	0.671011	0.276403	0.673991	0.27689	0.0107719	0.307247	0.546035	FALSE	0.999561	FALSE	0.996355	FALSE	0.999125
Q8NHG7	SVIP	small VCP interacting protein	['NM_148893']	11	22844668	22851294	0.00844522	0.99976	0.00868602	0.999827	0.00422639	0.00969757	0.478587	1	7.11333e-09	1	7.09325e-09	1	7.36866e-09	0.00770867	0.406391	0.546137	FALSE	0.999561	FALSE	0.980179	FALSE	0.999125
Q96IR7	HPDL	4-hydroxyphenylpyruvate dioxygenase like	['NM_032756']	1	45792821	45793933	0.0376636	0.997078	0.0379189	0.997503	0.0341823	0.0117712	0.307378	1	6.12283e-05	1	6.34929e-05	1	9.41697e-06	-0.00499461	0.673702	0.546177	FALSE	0.999561	FALSE	0.963775	FALSE	0.999125
P10966	CD8B	CD8b molecule	['NM_172099']	2	87069433	87088988	0.21005	0.836823	0.210049	0.837734	0.210071	0.00433681	0.66436	0.987347	0.0606531	0.987385	0.0605592	0.986851	0.0618572	-0.00872932	0.387427	0.54619	FALSE	0.999561	FALSE	0.991464	FALSE	0.999125
O76099	OR7C1	olfactory receptor family 7 subfamily C member 1	['NM_198944']	19	14909989	14910948	0.100558	0.0699008	0.100751	0.0688548	0.0980266	-0.0105232	0.273927	0.587327	0.398468	0.587267	0.398433	0.588108	0.398946	0.00210868	0.74299	0.546211	FALSE	0.999561	FALSE	0.958772	FALSE	0.999125
Q86V87	FAM160B2	family with sequence similarity 160 member B2	['NM_022749']	8	21946765	21960439	0.142906	0.819721	0.142849	0.820004	0.143641	0.00197186	0.863452	0.993993	0.0377425	0.994024	0.0376954	0.99359	0.0383474	-0.011414	0.272833	0.54625	FALSE	0.999561	FALSE	0.996926	FALSE	0.999125
Q69YQ0	SPECC1L	sperm antigen with calponin homology and coiled-coil domains 1 like	['NM_015330']	22	24698200	24810588	0.0280254	0.775119	0.0279857	0.774819	0.0285345	-0.010621	0.290057	0.913368	0.0152872	0.913358	0.0152705	0.913495	0.0155012	0.00889982	0.373657	0.546307	FALSE	0.999561	FALSE	0.963087	FALSE	0.999125
Q9BUJ2	HNRNPUL1	heterogeneous nuclear ribonucleoprotein U like 1	['NM_007040', 'NM_144732']	19	41770409	41812467	0.0515259	0.990838	0.0513919	0.990508	0.053233	-0.00631012	0.552799	0.99999	0.00170299	0.999991	0.00159506	0.999975	0.00274108	-0.00689777	0.339798	0.546449	FALSE	0.999561	FALSE	0.98316	FALSE	0.999125
Q969F2	NKD2	naked cuticle homolog 2	['NM_033120']	5	1009173	1038485	0.0816398	0.982801	0.0819483	0.983637	0.0775297	0.0104741	0.274136	1	0.00187059	1	0.00190422	1	0.00136167	0.00173139	0.881989	0.546469	FALSE	0.999561	FALSE	0.958772	FALSE	0.999125
Q9Y458	TBX22	T-box 22	['NM_016954']	X	79277769	79286607	0.195029	0.924346	0.195187	0.926308	0.19298	0.0101072	0.278137	0.997901	0.0309725	0.997892	0.0310411	0.998021	0.0300717	0.00422496	0.713997	0.546493	FALSE	0.999561	FALSE	0.959003	FALSE	0.999125
P18754	RCC1	regulator of chromosome condensation 1	['NM_001269']	1	28856379	28864516	0.00831113	0.999701	0.00835359	0.999788	0.00773979	0.0107841	0.276146	1	2.05268e-05	1	2.08842e-05	1	1.51517e-05	-0.00203702	0.855855	0.546663	FALSE	0.999561	FALSE	0.959003	FALSE	0.999125
P02008	HBZ	hemoglobin subunit zeta	['NM_005332']	16	202909	204396	0.00439204	0.999754	0.0045037	0.999794	0.00253324	0.0109879	0.356926	1	1.0279e-05	1	1.02066e-05	1	1.1175e-05	0.00458171	0.560893	0.546731	FALSE	0.999561	FALSE	0.967923	FALSE	0.999125
O60313	OPA1	OPA1, mitochondrial dynamin like GTPase	['NM_130837']	3	193311167	193409913	0.0958198	0.856098	0.0958263	0.856921	0.0957366	0.00858939	0.417276	0.977977	0.0453152	0.977945	0.0453342	0.978392	0.0450679	0.00989153	0.36277	0.546771	FALSE	0.999561	FALSE	0.970864	FALSE	0.999125
P13727	PRG2	proteoglycan 2, pro eosinophil major basic protein	['NM_002728']	11	57154951	57157417	0.0229979	0.319005	0.0230507	0.319256	0.0223023	0.011089	0.272046	0.434863	0.0424685	0.434891	0.0426407	0.434493	0.0401707	-0.00960089	0.332459	0.546797	FALSE	0.999561	FALSE	0.958587	FALSE	0.999125
Q9Y4D8	HECTD4	HECT domain E3 ubiquitin protein ligase 4	['NM_173813']	12	112600194	112744020	0.0526865	0.981283	0.052533	0.981016	0.0546379	-0.00498844	0.605422	1.00005	0.00128934	1.00005	0.00130517	1.00006	0.00106299	0.0101141	0.325414	0.546869	FALSE	0.999561	FALSE	0.987801	FALSE	0.999125
O14569	CYB561D2	cytochrome b561 family member D2	['NM_007022']	3	50388865	50391172	0.0947476	0.989461	0.0951598	0.990456	0.0892338	0.0107815	0.271731	0.999956	0.00640992	0.999952	0.00665254	0.999998	0.000124211	0.00975985	0.753217	0.54699	FALSE	0.999561	FALSE	0.958587	FALSE	0.999125
Q6ZSJ9	SHISA6	shisa family member 6	['NM_207386']	17	11144740	11461618	0.071184	0.98583	0.0712993	0.986496	0.0696729	0.00945114	0.330757	1.00001	0.00151367	1.00001	0.00153536	0.999999	0.00119753	-0.00509067	0.621847	0.547067	FALSE	0.999561	FALSE	0.96652	FALSE	0.999125
A6NJZ3	OR6C65	olfactory receptor family 6 subfamily C member 65	['NM_001005518']	12	55794313	55795248	0.109952	0.360455	0.110153	0.359652	0.10731	-0.00738181	0.477601	0.624786	0.250508	0.624672	0.250457	0.626263	0.251169	0.0063424	0.519376	0.547136	FALSE	0.999561	FALSE	0.979936	FALSE	0.999125
Q8N531	FBXL6	F-box and leucine rich repeat protein 6	['NM_024555']	8	145579194	145582107	0.199632	0.90834	0.199847	0.910075	0.196822	0.00874886	0.400502	0.998647	0.022508	0.998634	0.0226958	0.998821	0.0199161	0.00877134	0.431096	0.547175	FALSE	0.999561	FALSE	0.970864	FALSE	0.999125
Q9Y2Z4	YARS2	tyrosyl-tRNA synthetase 2	['NM_015936']	12	32900141	32908808	0.388	0.767018	0.387899	0.764235	0.389306	-0.00716085	0.467025	0.983738	0.115681	0.98369	0.115851	0.984358	0.113457	0.00581996	0.531149	0.547359	FALSE	0.999561	FALSE	0.977787	FALSE	0.999125
P22794	EVI2A	ecotropic viral integration site 2A	['NM_014210']	17	29645324	29646031	0.091349	0.979802	0.0914137	0.98009	0.0905096	0.00316756	0.67126	0.999978	0.00372466	0.999975	0.00385637	1.00001	0.000965369	0.0134702	0.302762	0.547398	FALSE	0.999561	FALSE	0.991464	FALSE	0.999125
Q5TCS8	AK9	adenylate kinase 9	['NM_001145128']	6	109814575	109996948	0.386427	0.415878	0.386398	0.418942	0.386809	0.00792601	0.385161	0.881454	0.27751	0.881525	0.277452	0.880538	0.278277	-0.00355147	0.709442	0.547473	FALSE	0.999561	FALSE	0.970864	FALSE	0.999125
O95445	APOM	apolipoprotein M	['NM_019101']	6	31623744	31625863	0.0595755	0.995527	0.0594542	0.995281	0.061128	-0.0040708	0.598762	1	3.17782e-06	1	3.29815e-06	1	1.64276e-09	-0.00917701	0.358386	0.54757	FALSE	0.999561	FALSE	0.985619	FALSE	0.999125
O75339	CILP	cartilage intermediate layer protein	['NM_003613']	15	65489072	65502093	0.066151	0.396185	0.0661445	0.396428	0.0662371	0.00366021	0.669384	0.886567	0.135102	0.886669	0.135104	0.885244	0.135069	-0.0105499	0.296902	0.547587	FALSE	0.999561	FALSE	0.991464	FALSE	0.999125
Q8N7X0	ADGB	androglobin	['NM_024694']	6	146920177	147136350	0.182784	0.643479	0.182734	0.644534	0.183446	0.00576137	0.539649	0.982496	0.0698637	0.982548	0.0698076	0.981831	0.0705861	-0.0102065	0.357601	0.547626	FALSE	0.999561	FALSE	0.98316	FALSE	0.999125
Q93084	ATP2A3	ATPase sarcoplasmic/endoplasmic reticulum Ca2+ transporting 3	['NM_174953']	17	3828675	3867585	0.167247	0.946511	0.167509	0.948311	0.163813	0.0108633	0.323978	0.999686	0.0141617	0.999681	0.0142745	0.999756	0.0126101	0.00556851	0.580934	0.547681	FALSE	0.999561	FALSE	0.965866	FALSE	0.999125
P51451	BLK	BLK proto-oncogene, Src family tyrosine kinase	['NM_001715']	8	11400734	11421614	0.150643	0.967135	0.150803	0.968597	0.148555	0.00977041	0.383184	0.999937	0.00911958	0.999942	0.008911	0.999877	0.0114853	-0.00627834	0.531004	0.547685	FALSE	0.999561	FALSE	0.970864	FALSE	0.999125
Q9Y289	SLC5A6	solute carrier family 5 member 6	['NM_021095']	2	27423307	27430518	0.160199	0.397229	0.160049	0.398202	0.162139	0.00603951	0.498388	0.758102	0.25947	0.757932	0.259479	0.760305	0.259352	0.00914709	0.343619	0.547706	FALSE	0.999561	FALSE	0.98316	FALSE	0.999125
Q9BY89	KIAA1671	KIAA1671	['NM_001145206']	22	25423967	25586744	0.0227007	0.990394	0.022696	0.990454	0.0227624	0.00265982	0.759569	1.00002	0.00143061	1.00002	0.00143575	1	0.00136228	-0.0104331	0.290298	0.547707	FALSE	0.999561	FALSE	0.991464	FALSE	0.999125
Q9NWH2	TMEM242	transmembrane protein 242	['NM_018452']	6	157713936	157744531	0.0968963	0.982521	0.0968793	0.982238	0.097121	-0.00291492	0.792831	0.999935	0.0058369	0.999929	0.00605708	1.00001	0.000354726	0.0177644	0.303392	0.547742	FALSE	0.999561	FALSE	0.991464	FALSE	0.999125
Q9H1K1	ISCU	iron-sulfur cluster assembly enzyme	['NM_014301']	12	108956399	108962689	0.0982617	0.255694	0.0981491	0.256141	0.0997122	0.00451357	0.607041	0.820891	0.170718	0.820755	0.170642	0.822645	0.171691	0.0110413	0.295637	0.547761	FALSE	0.999561	FALSE	0.987994	FALSE	0.999125
P43235	CTSK	cathepsin K	['NM_000396']	1	150769278	150779281	0.0379293	0.995856	0.0380762	0.996259	0.0359709	0.0108746	0.281922	0.999996	0.00117432	0.999996	0.0012187	1	5.17985e-05	0.00465419	0.776848	0.547912	FALSE	0.999561	FALSE	0.961249	FALSE	0.999125
Q8WWU5	TCP11	t-complex 11	['NM_001093728']	6	35086049	35108647	0.137859	0.91037	0.13788	0.910464	0.137603	0.000680791	0.863428	1.00018	0.0209128	1.00017	0.0209754	1.00041	0.0200836	0.0118182	0.293863	0.548064	FALSE	0.999561	FALSE	0.996926	FALSE	0.999125
Q8NBF1	GLIS1	GLIS family zinc finger 1	['NM_147193']	1	53972295	54060575	0.176189	0.792444	0.176315	0.794104	0.174552	0.00945991	0.323526	0.981547	0.0582855	0.981519	0.058332	0.981914	0.0576822	0.0068153	0.474748	0.548247	FALSE	0.999561	FALSE	0.965686	FALSE	0.999125
Q00LT1	PRCD	photoreceptor disc component	['NM_001077620']	17	74536224	74538653	0.00315524	0.999965	0.00327392	0.999991	0.000259429	0.0108554	0.355496	1	4.29668e-09	1	4.25997e-09	1	4.74692e-09	0.00612294	0.541406	0.548257	FALSE	0.999561	FALSE	0.967472	FALSE	0.999125
Q96PN6	ADCY10	adenylate cyclase 10, soluble	['NM_018417']	1	167778918	167874378	0.228557	0.652422	0.228589	0.650102	0.228142	-0.0101582	0.32112	0.972784	0.0841115	0.972812	0.0840118	0.972425	0.0853965	-0.00456738	0.67617	0.54826	FALSE	0.999561	FALSE	0.965457	FALSE	0.999125
P42331	ARHGAP25	Rho GTPase activating protein 25	['NM_014882']	2	68962332	69053323	0.17815	0.705667	0.178213	0.707234	0.177335	0.00881182	0.384003	0.973863	0.0828583	0.973824	0.0829432	0.974371	0.081752	0.00663819	0.503032	0.548349	FALSE	0.999561	FALSE	0.970864	FALSE	0.999125
P60321	NANOS2	nanos C2HC-type zinc finger 2	['NM_001029861']	19	46417538	46417951	0.0331865	0.997967	0.0333438	0.998278	0.0310773	0.00965227	0.292192	1	2.61962e-05	1	2.71794e-05	1	2.476e-06	0.00573047	0.67005	0.548426	FALSE	0.999561	FALSE	0.963368	FALSE	0.999125
Q86VE0	MYPOP	Myb related transcription factor, partner of profilin	['NM_001012643']	19	46393884	46405031	0.0197367	0.997666	0.0197345	0.997422	0.019764	-0.0123605	0.317081	1	0.000216443	1	0.000224399	1	3.73571e-05	0.00574273	0.673906	0.548488	FALSE	0.999561	FALSE	0.965457	FALSE	0.999125
O95819	MAP4K4	mitogen-activated protein kinase kinase kinase kinase 4	['NM_004834']	2	102314543	102507708	0.0294917	0.995116	0.0295228	0.995412	0.0290861	0.0101123	0.315025	0.999992	0.000965196	0.999991	0.000989367	0.999997	0.000565133	0.00644583	0.622083	0.548492	FALSE	0.999561	FALSE	0.965457	FALSE	0.999125
O43155	FLRT2	fibronectin leucine rich transmembrane protein 2	['NM_013231']	14	86087859	86089838	0.142341	0.907777	0.142308	0.908425	0.142774	0.00454428	0.79866	0.995908	0.0282525	0.995884	0.0283179	0.996215	0.0273904	0.0118596	0.273207	0.548519	FALSE	0.999561	FALSE	0.991757	FALSE	0.999125
Q9NVE5	USP40	ubiquitin specific peptidase 40	['XM_114294']	2	234386041	234474200	0.305171	0.649911	0.305124	0.649912	0.305791	3.57922e-06	0.958741	0.998494	0.0985633	0.998426	0.0986218	0.999385	0.0978023	0.00976712	0.273384	0.548536	FALSE	0.999561	FALSE	0.999214	FALSE	0.999125
Q8N1N5	CRIPAK	cysteine rich PAK1 inhibitor	['NM_175918']	4	1388300	1389637	0.267807	0.117658	0.268029	0.116639	0.26492	-0.00382572	0.836593	0.821216	0.397398	0.820947	0.397643	0.824703	0.394203	0.00948704	0.30874	0.548911	FALSE	0.999561	FALSE	0.995205	FALSE	0.999125
A9UHW6	MIF4GD	MIF4G domain containing	['NM_020679']	17	73262824	73266276	0.0648066	0.993533	0.0646303	0.993149	0.0670509	-0.00583267	0.505411	0.999999	0.000782185	0.999998	0.000791354	1.00001	0.000651785	0.0118187	0.362995	0.548913	FALSE	0.999561	FALSE	0.98316	FALSE	0.999125
Q9HAU0	PLEKHA5	pleckstrin homology domain containing A5	['NM_019012']	12	19282734	19522718	0.0343233	0.992779	0.0343438	0.992786	0.0340582	0.000209131	0.955661	1.00019	0.00150918	1.00019	0.00147932	1.00018	0.00185317	-0.00688262	0.387345	0.548913	FALSE	0.999561	FALSE	0.999214	FALSE	0.999125
P08833	IGFBP1	insulin like growth factor binding protein 1	['NM_000596']	7	45928252	45932687	0.222121	0.726768	0.22214	0.72488	0.221872	-0.00850277	0.487069	0.956181	0.111225	0.956266	0.111136	0.955083	0.112378	-0.0105769	0.307306	0.54902	FALSE	0.999561	FALSE	0.982935	FALSE	0.999125
P51553	IDH3G	isocitrate dehydrogenase 3 (NAD(+)) gamma	['NM_004135']	X	153051330	153059781	0.046127	0.99499	0.046212	0.995224	0.0450128	0.00512836	0.564625	1.00003	0.00117567	1.00003	0.00120296	1.00002	0.00073591	-0.0121285	0.304419	0.549021	FALSE	0.999561	FALSE	0.98316	FALSE	0.999125
Q8NA19	L3MBTL4	l(3)mbt-like 4 (Drosophila)	['NM_173464']	18	5956222	6311624	0.174526	0.766429	0.174577	0.764524	0.173862	-0.010935	0.301002	0.961149	0.0898153	0.96117	0.0897974	0.960879	0.0900508	-0.00324336	0.988867	0.549023	FALSE	0.999561	FALSE	0.963775	FALSE	0.999125
Q9P2K3	RCOR3	REST corepressor 3	['NM_018254']	1	211433458	211487107	0.00928602	0.999616	0.00918429	0.999632	0.0105162	0.00162073	0.897244	1	3.08139e-06	1	3.19063e-06	1	7.84358e-07	-0.0142438	0.274988	0.549038	FALSE	0.999561	FALSE	0.998674	FALSE	0.999125
Q6ZMU5	TRIM72	tripartite motif containing 72	['NM_001008274']	16	31226060	31236073	0.0266738	0.996918	0.0268671	0.997142	0.0240278	0.00879036	0.432949	1.00001	0.000400602	1	0.000412587	1.00001	0.000184872	0.00775263	0.446076	0.549071	FALSE	0.999561	FALSE	0.970864	FALSE	0.999125
Q6ZUX3	TOGARAM2	TOG array regulator of axonemal microtubules 2	['NM_199280']	2	29217701	29274956	0.195688	0.61466	0.195792	0.616612	0.194336	0.0100068	0.283779	0.999988	0.0655269	0.999996	0.0653006	0.999891	0.0683947	-0.00156841	0.836766	0.54909	FALSE	0.999561	FALSE	0.962919	FALSE	0.999125
Q14554	PDIA5	protein disulfide isomerase family A member 5	['NM_006810']	3	122786012	122880804	0.0745594	0.989649	0.0742473	0.988965	0.0784925	-0.00895894	0.343255	0.999997	0.00243249	0.999996	0.00252427	1.00001	0.000147664	0.00537529	0.601031	0.549103	FALSE	0.999561	FALSE	0.966673	FALSE	0.999125
Q96RU3	FNBP1	formin binding protein 1	['NM_015033']	9	132652821	132805254	0.0973546	0.825142	0.0973747	0.824622	0.0970973	-0.0053495	0.637993	0.963609	0.0603265	0.963583	0.0603337	0.963943	0.0602352	0.00597804	0.421701	0.549179	FALSE	0.999561	FALSE	0.991464	FALSE	0.999125
O43247	TEX33	testis expressed 33	['NM_178552']	22	37387223	37400028	0.197336	0.855794	0.197354	0.854499	0.197105	-0.00656529	0.549243	1.00298	0.0366585	1.003	0.0365448	1.00272	0.0381014	-0.0075633	0.328749	0.549224	FALSE	0.999561	FALSE	0.98316	FALSE	0.999125
Q9NYF5	FAM13B	family with sequence similarity 13 member B	['NM_001101800']	5	137275917	137354800	0.0498852	0.985492	0.0500899	0.985976	0.0471525	0.00994235	0.302815	0.999905	0.00253575	0.999904	0.00254038	0.999916	0.00247509	0.00447908	0.689107	0.54932	FALSE	0.999561	FALSE	0.963775	FALSE	0.999125
Q96H72	SLC39A13	solute carrier family 39 member 13	['NM_152264']	11	47431646	47436911	0.0493196	0.438934	0.0493035	0.438417	0.0495277	-0.0104671	0.285511	0.598864	0.0156751	0.598858	0.0156753	0.598951	0.0156731	0.00595707	0.532048	0.549352	FALSE	0.999561	FALSE	0.963087	FALSE	0.999125
A8MTJ3	GNAT3	G protein subunit alpha transducin 3	['XM_294370']	7	80087990	80141242	0.11131	0.974685	0.111459	0.975047	0.109365	0.00327234	0.665551	0.999865	0.0071934	0.99986	0.00740544	0.999941	0.00340938	0.0141345	0.298934	0.549426	FALSE	0.999561	FALSE	0.991464	FALSE	0.999125
P55008	AIF1	allograft inflammatory factor 1	['NM_001318970']	6	31583107	31584674	0.175186	0.963402	0.174754	0.961265	0.180689	-0.0120251	0.286829	0.999664	0.0171465	0.999664	0.0171609	0.999672	0.0169596	0.000445946	0.885409	0.549449	FALSE	0.999561	FALSE	0.963087	FALSE	0.999125
P15559	NQO1	NAD(P)H quinone dehydrogenase 1	['NM_000903']	16	69744882	69760342	0.472422	0.608317	0.472457	0.609614	0.471994	0.00274616	0.993477	0.968432	0.178649	0.968298	0.179021	0.970169	0.173757	0.0106073	0.284341	0.549627	FALSE	0.999561	FALSE	1	FALSE	0.999125
Q71RC9	SMIM5	small integral membrane protein 5	['NM_001162995']	17	73636282	73636974	0.00379107	0.999885	0.00389919	0.999926	0.00189646	0.0134286	0.284582	1	2.26414e-06	1	2.34988e-06	1	7.13905e-09	-0.0071102	0.799856	0.549644	FALSE	0.999561	FALSE	0.963087	FALSE	0.999125
Q9BSK2	SLC25A33	solute carrier family 25 member 33	['NM_032315']	1	9599751	9642556	0.0233085	0.998366	0.0235515	0.998577	0.0198931	0.00969488	0.395979	0.999999	0.000545643	1	2.47176e-05	0.999981	0.00203667	-0.0137704	0.627612	0.549715	FALSE	0.999561	FALSE	0.970864	FALSE	0.999125
Q8NBB4	ZSCAN1	zinc finger and SCAN domain containing 1	['NM_182572']	19	58549205	58565416	0.140407	0.967346	0.140367	0.967325	0.140923	-0.000143703	0.940172	0.999943	0.00747382	0.999937	0.00775281	1.00003	0.000894223	0.0164781	0.280291	0.549725	FALSE	0.999561	FALSE	0.999214	FALSE	0.999125
A5A3E0	POTEF	POTE ankyrin domain family member F	['NM_001099771']	2	130831820	130878088	0.104348	0.736346	0.104325	0.735606	0.104648	-0.00707981	0.527017	0.966425	0.056946	0.966463	0.0569276	0.965935	0.0571849	-0.00924379	0.33052	0.5498	FALSE	0.999561	FALSE	0.98316	FALSE	0.999125
O14576	DYNC1I1	dynein cytoplasmic 1 intermediate chain 1	['NM_004411']	7	95434042	95726902	0.0238338	0.997571	0.0238853	0.9978	0.0231564	0.00973899	0.388093	1	3.88376e-05	1	4.00544e-05	1	1.62587e-05	-0.00931935	0.478299	0.549942	FALSE	0.999561	FALSE	0.970864	FALSE	0.999125
Q8NER1	TRPV1	transient receptor potential cation channel subfamily V member 1	['NM_018727']	17	3470112	3495644	0.149163	0.388146	0.149222	0.386312	0.148386	-0.0123237	0.274744	0.917904	0.145816	0.917858	0.145774	0.918493	0.146354	0.00434659	0.655066	0.550043	FALSE	0.999561	FALSE	0.958772	FALSE	0.999125
O60921	HUS1	HUS1 checkpoint clamp component	['NM_004507']	7	48004956	48019116	0.0910766	0.986541	0.091142	0.986812	0.0902295	0.0029854	0.784602	0.999979	0.00402098	0.999976	0.00414953	1.00002	0.00159884	0.0128354	0.287154	0.550049	FALSE	0.999561	FALSE	0.991464	FALSE	0.999125
Q9NX04	C1orf109	chromosome 1 open reading frame 109	['NM_017850']	1	38148798	38155552	0.0589976	0.995323	0.0592185	0.995958	0.0560562	0.0110196	0.276511	0.999992	0.0026516	0.999991	0.00275192	0.999999	7.64335e-05	0.0043617	0.835238	0.550112	FALSE	0.999561	FALSE	0.959003	FALSE	0.999125
P60412	KRTAP10-11	keratin associated protein 10-11	['NM_198692']	21	46066376	46067269	0.1252	0.215064	0.125115	0.215345	0.126309	0.00223574	0.929631	0.763586	0.227021	0.763409	0.227044	0.76588	0.22672	0.0108914	0.275668	0.55016	FALSE	0.999561	FALSE	0.998788	FALSE	0.999125
Q9NUQ3	TXLNG	taxilin gamma	['NM_018360']	X	16804611	16859886	0.0824734	0.976982	0.0824759	0.976923	0.0824454	-0.000722068	0.923683	0.999753	0.00730149	0.99976	0.00721005	0.99967	0.00839631	-0.011467	0.274604	0.550161	FALSE	0.999561	FALSE	0.998788	FALSE	0.999125
Q05397	PTK2	protein tyrosine kinase 2	['NM_005607']	8	141669568	141900836	0.0615629	0.98951	0.0614749	0.988995	0.0626923	-0.0082937	0.395875	0.999998	0.0017597	0.999997	0.00182597	1.00001	0.000129743	0.0074726	0.50045	0.550169	FALSE	0.999561	FALSE	0.970864	FALSE	0.999125
Q9P260	KIAA1468	KIAA1468	['NM_020854']	18	59854739	59972764	0.231835	0.887047	0.231586	0.884563	0.235046	-0.0106459	0.276135	0.996845	0.0332121	0.996847	0.0330976	0.996813	0.0346622	-0.0010136	0.811853	0.550192	FALSE	0.999561	FALSE	0.959003	FALSE	0.999125
Q9Y6Z7	COLEC10	collectin subfamily member 10	['NM_001324095']	8	120079521	120118427	0.0486235	0.994565	0.0487032	0.994798	0.0475808	0.00483629	0.525196	0.999999	0.00051254	0.999999	0.000531593	1	6.9919e-05	0.00614231	0.382469	0.55024	FALSE	0.999561	FALSE	0.98316	FALSE	0.999125
Q6PH85	DCUN1D2	defective in cullin neddylation 1 domain containing 2	['NM_018185']	13	114112347	114144984	0.0915012	0.986209	0.0915578	0.986896	0.0907671	0.00753999	0.457344	0.999973	0.00329201	0.999971	0.00341659	0.999999	7.90152e-05	0.0114448	0.387002	0.550245	FALSE	0.999561	FALSE	0.975794	FALSE	0.999125
P84022	SMAD3	SMAD family member 3	['NM_005902']	15	67358493	67482871	0.0860557	0.971465	0.085874	0.970493	0.088375	-0.0111516	0.286375	0.999554	0.00802799	0.999557	0.00804089	0.999516	0.00785907	-0.00520841	0.705449	0.55034	FALSE	0.999561	FALSE	0.963087	FALSE	0.999125
Q9C091	GREB1L	growth regulation by estrogen in breast cancer 1 like	['NM_024935']	18	18963480	19102779	0.0111712	0.558309	0.0111569	0.558286	0.011355	-0.00209644	0.812791	0.683493	0.00830966	0.683496	0.00836092	0.683451	0.00761441	-0.00557287	0.635443	0.55036	FALSE	0.999561	FALSE	0.992614	FALSE	0.999125
P56545	CTBP2	C-terminal binding protein 2	['NM_001083914']	10	126678090	126727623	0.022609	0.999204	0.022561	0.99919	0.0232232	-0.00064887	0.920892	1	2.89712e-06	1	3.00683e-06	1	4.94613e-09	-0.00531605	0.346831	0.550441	FALSE	0.999561	FALSE	0.998788	FALSE	0.999125
Q13217	DNAJC3	DnaJ heat shock protein family (Hsp40) member C3	['NM_006260']	13	96329510	96443281	0.0413968	0.99704	0.0416759	0.997488	0.0375923	0.0113074	0.29344	1	5.14762e-05	1	5.23556e-05	1	3.8297e-05	0.0042516	0.742278	0.550464	FALSE	0.999561	FALSE	0.963606	FALSE	0.999125
Q49AR2	C5orf22	chromosome 5 open reading frame 22	['NM_018356']	5	31532500	31553006	0.220837	0.735032	0.220868	0.73285	0.220434	-0.00988775	0.282692	0.964555	0.100423	0.964566	0.100404	0.964413	0.100684	-0.00152737	0.919678	0.550471	FALSE	0.999561	FALSE	0.962595	FALSE	0.999125
Q86WT6	TRIM69	tripartite motif containing 69	['NM_001301144']	15	45028903	45059967	0.0735731	0.306434	0.073741	0.305819	0.0713623	-0.0084709	0.336011	0.67631	0.238405	0.676277	0.23839	0.67673	0.238616	0.00189645	0.836963	0.550475	FALSE	0.999561	FALSE	0.96652	FALSE	0.999125
P22557	ALAS2	5'-aminolevulinate synthase 2	['NM_000032']	X	55035616	55052433	0.0734238	0.979903	0.0735081	0.980723	0.0723233	0.0112442	0.278342	1.00004	0.00159127	1.00004	0.00163624	1.00004	0.000807834	-0.000568766	0.937798	0.550486	FALSE	0.999561	FALSE	0.959003	FALSE	0.999125
Q96KP1	EXOC2	exocyst complex component 2	['NM_018303']	6	486674	637818	0.0347142	0.993934	0.0346326	0.993989	0.0357568	0.00155391	0.769646	1	0.000578332	1	0.000596485	1.00001	0.000240995	0.0125317	0.29235	0.550768	FALSE	0.999561	FALSE	0.991464	FALSE	0.999125
P22455	FGFR4	fibroblast growth factor receptor 4	['NM_001291980']	5	176516604	176524674	0.360869	0.376926	0.360789	0.375559	0.361914	-0.00378508	0.701801	0.900226	0.267556	0.90044	0.267286	0.897458	0.271035	-0.0110766	0.277893	0.550878	FALSE	0.999561	FALSE	0.991464	FALSE	0.999125
Q0VDI3	TMEM267	transmembrane protein 267	['NM_022483']	5	43446327	43454071	0.0154441	0.998986	0.0155318	0.999135	0.014259	0.00997512	0.286138	1	2.33762e-05	1	2.35526e-05	1	2.09568e-05	0.00179203	0.822898	0.550902	FALSE	0.999561	FALSE	0.963087	FALSE	0.999125
A6ND36	FAM83G	family with sequence similarity 83 member G	['NM_001039999']	17	18874675	18907354	0.330306	0.287286	0.330268	0.286661	0.330804	-0.00189043	0.864512	0.779055	0.330836	0.778835	0.330902	0.78191	0.329982	0.00930451	0.342536	0.551086	FALSE	0.999561	FALSE	0.996934	FALSE	0.999125
O43598	DNPH1	2'-deoxynucleoside 5'-phosphate N-hydrolase 1	['NM_006443']	6	43193474	43197194	0.0232243	0.998762	0.0235571	0.998997	0.0183744	0.0111097	0.322763	1	9.56162e-06	1	9.61495e-06	1	8.84175e-06	-0.00468091	0.640944	0.551136	FALSE	0.999561	FALSE	0.965457	FALSE	0.999125
Q8N271	PROM2	prominin 2	['NM_144707']	2	95940334	95954741	0.0873644	0.46666	0.0873836	0.466021	0.0871173	-0.00732396	0.542791	0.789426	0.198241	0.7895	0.198233	0.788472	0.198354	-0.0051838	0.547834	0.551136	FALSE	0.999561	FALSE	0.98316	FALSE	0.999125
Q8WUJ0	STYX	serine/threonine/tyrosine interacting protein	['NM_145251']	14	53197193	53237821	0.0743184	0.99069	0.0739464	0.989843	0.0789804	-0.0110715	0.291279	0.999996	0.00121927	0.999996	0.00126289	0.999997	0.000289081	0.00131418	0.827229	0.551157	FALSE	0.999561	FALSE	0.963087	FALSE	0.999125
Q8WXF1	PSPC1	paraspeckle component 1	['NM_001042414']	13	20277318	20356897	0.0932416	0.847965	0.0932345	0.848111	0.0933381	0.00155966	0.920541	0.980843	0.0340955	0.980864	0.0340613	0.980575	0.0345361	-0.00841166	0.350215	0.55119	FALSE	0.999561	FALSE	0.998788	FALSE	0.999125
A1A4Y4	IRGM	immunity related GTPase M	['NM_001145805']	5	150227686	150228228	0.216623	0.934654	0.216853	0.93658	0.213625	0.00894833	0.469925	0.99886	0.0283857	0.998875	0.0282027	0.998672	0.0306591	-0.0068966	0.475949	0.551347	FALSE	0.999561	FALSE	0.978065	FALSE	0.999125
Q05940	SLC18A2	solute carrier family 18 member A2	['NM_003054']	10	119001205	119036774	0.0285121	0.997205	0.0287393	0.997558	0.0253827	0.0130312	0.277982	1	0.00106236	1	0.00110251	1	4.79911e-05	0.00341096	0.868791	0.551483	FALSE	0.999561	FALSE	0.959003	FALSE	0.999125
P0C7M3	SFTA3	surfactant associated 3	['NM_001101341']	14	36943066	36982358	0.152396	0.956484	0.15222	0.955096	0.154652	-0.00904053	0.365366	0.999453	0.0161504	0.999448	0.0162202	0.999511	0.015217	0.00403772	0.622892	0.551573	FALSE	0.999561	FALSE	0.967923	FALSE	0.999125
Q15915	ZIC1	Zic family member 1	['NM_003412']	3	147127900	147131335	0.0129583	0.998812	0.012934	0.998739	0.0132698	-0.00560621	0.427808	1	0.000169179	1	0.000175201	1	4.18176e-05	0.00595471	0.41922	0.551584	FALSE	0.999561	FALSE	0.970864	FALSE	0.999125
Q02297	NRG1	neuregulin 1	['NM_001159995']	8	32406245	32621917	0.147315	0.736551	0.147303	0.73655	0.147473	-2.23815e-06	0.934074	0.985209	0.0658733	0.985156	0.0658973	0.985908	0.0655611	0.0114522	0.275594	0.551647	FALSE	0.999561	FALSE	0.998965	FALSE	0.999125
Q96KJ9	COX4I2	cytochrome c oxidase subunit 4I2	['NM_032609']	20	30226821	30232704	0.109606	0.95416	0.109751	0.954681	0.107711	0.00479356	0.626674	0.998834	0.0149474	0.998822	0.0150197	0.998984	0.0139769	0.0111159	0.295584	0.551742	FALSE	0.999561	FALSE	0.991116	FALSE	0.999125
Q13887	KLF5	Kruppel like factor 5	['NM_001286818']	13	73633466	73650021	0.0263552	0.998337	0.0261652	0.998143	0.0287038	-0.00707708	0.361609	1	6.33859e-06	1	6.31836e-06	1	6.59523e-06	0.00669433	0.546907	0.551798	FALSE	0.999561	FALSE	0.967923	FALSE	0.999125
Q9H9H5	MAP6D1	MAP6 domain containing 1	['NM_024871']	3	183535147	183543335	0.0140226	0.999004	0.0137644	0.99885	0.0170178	-0.00990803	0.339022	1	0.000195363	1	0.000202734	1	1.17451e-05	0.00452397	0.64107	0.551847	FALSE	0.999561	FALSE	0.96652	FALSE	0.999125
A6NKU9	SPDYE3	speedy/RINGO cell cycle regulator family member E3	['NM_001004351']	7	99905509	99917610	0.0585892	0.989479	0.0587777	0.990145	0.0560874	0.0115937	0.287406	0.999989	0.00203881	0.999989	0.00210085	0.999989	0.000910355	-0.000556779	0.834927	0.551945	FALSE	0.999561	FALSE	0.963087	FALSE	0.999125
Q96N87	SLC6A18	solute carrier family 6 member 18	['NM_182632']	5	1225593	1246190	0.0575801	0.0175941	0.0574271	0.0175817	0.0595305	-0.000213337	0.974213	0.207365	0.379006	0.207659	0.379161	0.203563	0.376993	-0.010832	0.30673	0.551953	FALSE	0.999561	FALSE	0.999317	FALSE	0.999125
A6NIV6	LRRIQ4	leucine rich repeats and IQ motif containing 4	['NM_001080460']	3	169539710	169555416	0.19523	0.895155	0.195301	0.897018	0.194302	0.00956433	0.373198	1.00445	0.0271365	1.00444	0.0271682	1.00457	0.026723	0.00479332	0.752798	0.551979	FALSE	0.999561	FALSE	0.969899	FALSE	0.999125
Q12769	NUP160	nucleoporin 160	['NM_015231']	11	47800660	47869972	0.159222	0.725153	0.159227	0.723589	0.159162	-0.00982611	0.299575	0.970255	0.0710218	0.970243	0.0709956	0.97042	0.071363	0.00249393	0.834828	0.551986	FALSE	0.999561	FALSE	0.963775	FALSE	0.999125
O43639	NCK2	NCK adaptor protein 2	['NM_003581']	2	106471520	106509629	0.0450356	0.997425	0.0447421	0.996967	0.0486786	-0.00979789	0.28068	1	1.81811e-06	1	1.54752e-09	1	6.79278e-06	0.0136907	0.873233	0.552006	FALSE	0.999561	FALSE	0.95987	FALSE	0.999125
Q9UGK8	SERGEF	secretion regulating guanine nucleotide exchange factor	['NM_012139']	11	17809635	18034557	0.187012	0.908213	0.187071	0.909849	0.186248	0.00876466	0.330784	1.00542	0.0256356	1.00544	0.0255951	1.00522	0.0261549	-0.00840265	0.390557	0.552054	FALSE	0.999561	FALSE	0.96652	FALSE	0.999125
P58181	OR10A3	olfactory receptor family 10 subfamily A member 3	['NM_001003745']	11	7960126	7961067	0.0973256	0.98448	0.0974978	0.985433	0.0950652	0.00990034	0.306585	0.999997	0.00353117	0.999996	0.00366434	1.00001	0.000226654	0.0049954	0.671822	0.552088	FALSE	0.999561	FALSE	0.963775	FALSE	0.999125
P98194	ATP2C1	ATPase secretory pathway Ca2+ transporting 1	['NM_001001486']	3	130613614	130720191	0.171181	0.913819	0.171218	0.914783	0.170702	0.00563741	0.663769	0.997568	0.0233188	0.997548	0.0234822	0.997822	0.0210858	0.0122713	0.278905	0.552101	FALSE	0.999561	FALSE	0.991464	FALSE	0.999125
H3BMG3	SMKR1	small lysine rich protein 1	['NM_001195243']	7	129142666	129152279	0.0294547	0.998429	0.0297937	0.998749	0.0246416	0.0116873	0.2954	0.999997	0.00109719	0.999997	0.00113874	1	5.80911e-09	0.00396928	0.70692	0.552151	FALSE	0.999561	FALSE	0.963775	FALSE	0.999125
Q9UIJ7	AK3	adenylate kinase 3	['NM_016282']	9	4712979	4741087	0.0782315	0.990976	0.0785613	0.991825	0.0738234	0.0111435	0.281087	1	0.000924896	1	0.000959681	1.00001	7.68888e-05	0.00347714	0.842941	0.552222	FALSE	0.999561	FALSE	0.960526	FALSE	0.999125
Q9NWW7	C2orf42	chromosome 2 open reading frame 42	['NM_017880']	2	70377491	70409117	0.0305015	0.995801	0.0304556	0.995743	0.0310919	-0.0019063	0.874134	1	0.000432056	1	0.00042821	1.00001	0.000479112	0.00970511	0.277317	0.552228	FALSE	0.999561	FALSE	0.997442	FALSE	0.999125
P51843	NR0B1	nuclear receptor subfamily 0 group B member 1	['NM_000475']	X	30322699	30327480	0.0359079	0.995177	0.0361666	0.995538	0.0323703	0.0105187	0.324901	0.999997	0.00055084	0.999997	0.000571139	1	9.18277e-05	0.00845395	0.589783	0.552232	FALSE	0.999561	FALSE	0.965933	FALSE	0.999125
P04808	RLN1	relaxin 1	['NM_006911']	9	5335254	5339746	0.0384807	0.996844	0.0383331	0.996423	0.0403446	-0.0106829	0.290431	1	0.000599581	0.999999	0.000622097	1	5.5046e-05	0.00385998	0.836189	0.552404	FALSE	0.999561	FALSE	0.963087	FALSE	0.999125
O75324	SNN	stannin	['NM_003498']	16	11769916	11770179	0.00722992	0.999796	0.00723437	0.99976	0.00717228	-0.00499	0.519983	1	2.69685e-05	1	2.79897e-05	1	3.07043e-09	0.00380556	0.396219	0.55248	FALSE	0.999561	FALSE	0.98316	FALSE	0.999125
Q6P7N7	TMEM81	transmembrane protein 81	['NM_203376']	1	205052684	205053448	0.125048	0.457431	0.125079	0.456032	0.124656	-0.0112085	0.287555	0.714355	0.183689	0.714365	0.183692	0.71423	0.183651	-0.000735362	0.96562	0.552488	FALSE	0.999561	FALSE	0.963087	FALSE	0.999125
P49447	CYB561	cytochrome b561	['NM_001915']	17	61511766	61514908	0.187802	0.860668	0.187786	0.860525	0.188021	-0.000763016	0.918301	0.994828	0.0254807	0.994813	0.025614	0.995025	0.0236855	0.00858879	0.362741	0.552503	FALSE	0.999561	FALSE	0.998788	FALSE	0.999125
Q9HBU1	BARX1	BARX homeobox 1	['NM_021570']	9	96714449	96717428	0.0865143	0.952327	0.0865649	0.953254	0.0858548	0.0107576	0.279289	0.998261	0.014552	0.998257	0.0145732	0.998314	0.0142749	0.00394956	0.720419	0.55251	FALSE	0.999561	FALSE	0.959003	FALSE	0.999125
Q96BS2	TESC	tescalcin	['NM_017899']	12	117476941	117537087	0.0118654	0.999377	0.0118442	0.99934	0.0121377	-0.00312498	0.653926	1	3.24785e-05	1	3.36831e-05	1	4.69733e-06	0.00546019	0.325745	0.552582	FALSE	0.999561	FALSE	0.991464	FALSE	0.999125
Q96HA9	PEX11G	peroxisomal biogenesis factor 11 gamma	['NM_080662']	19	7542091	7553896	0.462546	0.460006	0.462558	0.463548	0.462404	0.00765929	0.533224	0.906824	0.280332	0.906942	0.280195	0.905299	0.282115	-0.00584186	0.505542	0.552918	FALSE	0.999561	FALSE	0.98316	FALSE	0.999125
Q6NXR4	TTI2	TELO2 interacting protein 2	['NM_025115']	8	33356694	33370131	0.262737	0.347467	0.262836	0.345442	0.261445	-0.00772765	0.325738	0.750533	0.319987	0.75049	0.320001	0.751084	0.319828	0.00185704	0.891888	0.553015	FALSE	0.999561	FALSE	0.965933	FALSE	0.999125
P41440	SLC19A1	solute carrier family 19 member 1	['NM_001205206']	21	46935575	46957873	0.264508	0.436434	0.264565	0.435608	0.263773	-0.00312597	0.707327	0.812943	0.270541	0.813134	0.270464	0.810472	0.271542	-0.00982107	0.276597	0.553073	FALSE	0.999561	FALSE	0.991464	FALSE	0.999125
Q53GS7	GLE1	GLE1, RNA export mediator	['NM_001003722']	9	131267085	131303446	0.0664655	0.95253	0.0665514	0.952868	0.065345	0.00513609	0.562637	0.99774	0.0116922	0.997731	0.0117088	0.997854	0.0114746	0.0105871	0.31742	0.553096	FALSE	0.999561	FALSE	0.98316	FALSE	0.999125
Q96EX1	SMIM12	small integral membrane protein 12	['NM_138428']	1	35321303	35321578	0.00115806	0.999986	0.00119343	0.999987	0.00051328	0.00183534	0.854276	1	1.14844e-09	1	1.12703e-09	1	1.39658e-09	0.00925551	0.275519	0.553134	FALSE	0.999561	FALSE	0.996554	FALSE	0.999125
Q96GC9	VMP1	vacuole membrane protein 1	['NM_030938']	17	57808808	57917269	0.0206768	0.998916	0.0209311	0.999071	0.0170411	0.0081344	0.471378	1	3.06118e-05	1	3.15377e-05	1	1.38326e-05	0.0086066	0.410272	0.553292	FALSE	0.999561	FALSE	0.978306	FALSE	0.999125
Q96A32	MYLPF	myosin light chain, phosphorylatable, fast skeletal muscle	['NM_013292']	16	30386179	30389218	0.0125977	0.999561	0.0123182	0.999421	0.0157776	-0.00987625	0.277067	1	3.78725e-06	1	3.79194e-06	1	3.7261e-06	0.000558076	0.963463	0.55345	FALSE	0.999561	FALSE	0.959003	FALSE	0.999125
P40426	PBX3	PBX homeobox 3	['NM_001134778']	9	128509733	128728199	0.0165386	0.997786	0.0163054	0.997748	0.019308	-0.00211536	0.897449	0.999996	0.000504929	0.999995	0.000520243	1	0.000226856	0.0190466	0.276716	0.553471	FALSE	0.999561	FALSE	0.998674	FALSE	0.999125
Q56VL3	OCIAD2	OCIA domain containing 2	['NM_152398']	4	48887504	48906566	0.013751	0.998862	0.0135546	0.998717	0.01608	-0.00977494	0.321976	1	4.72186e-05	1	4.72173e-05	1	4.72373e-05	0.00433738	0.628355	0.553486	FALSE	0.999561	FALSE	0.965457	FALSE	0.999125
Q5FWF6	ZNF789	zinc finger protein 789	['NM_213603']	7	99074080	99085108	0.131008	0.912881	0.131042	0.914156	0.130573	0.00974583	0.351992	0.996049	0.0273152	0.996037	0.0273186	0.996208	0.0272723	0.00628459	0.461802	0.553671	FALSE	0.999561	FALSE	0.967247	FALSE	0.999125
Q6P2P2	PRMT9	protein arginine methyltransferase 9	['NM_001304458']	4	148559686	148605138	0.187971	0.94503	0.188263	0.946675	0.184148	0.00883597	0.334247	0.99942	0.0202293	0.999411	0.0203915	0.999545	0.017997	0.00698511	0.546108	0.553684	FALSE	0.999561	FALSE	0.96652	FALSE	0.999125
F2Z333	FNDC10	fibronectin type III domain containing 10	['NM_001242659']	1	1534718	1535395	0.00866157	0.999647	0.0087924	0.999733	0.00674008	0.0109963	0.316834	1	2.77123e-05	1	2.87082e-05	1	6.30948e-06	-0.00544694	0.648718	0.553688	FALSE	0.999561	FALSE	0.965457	FALSE	0.999125
Q3I5F7	ACOT6	acyl-CoA thioesterase 6	['NM_001037162']	14	74083879	74086540	0.29463	0.863418	0.294801	0.86611	0.292402	0.00917128	0.396918	0.994611	0.0611616	0.994572	0.0613962	0.995126	0.0580348	0.00927371	0.406611	0.553842	FALSE	0.999561	FALSE	0.970864	FALSE	0.999125
Q5PRF9	SAMD4B	sterile alpha motif domain containing 4B	['NM_018028']	19	39847534	39874164	0.0383591	0.995677	0.0381401	0.995422	0.041093	-0.00642206	0.469855	0.999992	0.00230247	0.999991	0.0023895	1	9.87589e-05	0.00608457	0.450223	0.553848	FALSE	0.999561	FALSE	0.978065	FALSE	0.999125
P11487	FGF3	fibroblast growth factor 3	['NM_005247']	11	69625076	69633701	0.0262418	0.99845	0.0260375	0.998189	0.0287584	-0.00951652	0.278719	1	3.52354e-05	1	3.55687e-05	1	3.05913e-05	-0.000870146	0.937076	0.553897	FALSE	0.999561	FALSE	0.959003	FALSE	0.999125
P25089	FPR3	formyl peptide receptor 3	['NM_002030']	19	52327002	52328060	0.0477284	0.996864	0.0480865	0.997327	0.0428178	0.0101663	0.309752	1	1.61819e-05	1	1.55789e-05	1	2.25855e-05	-0.00285236	0.691283	0.553941	FALSE	0.999561	FALSE	0.963775	FALSE	0.999125
P16860	NPPB	natriuretic peptide B	['NM_002521']	1	11917715	11918890	0.0932714	0.982632	0.0931733	0.982164	0.0945367	-0.00498482	0.507666	0.99999	0.00222491	0.999989	0.00229802	1.00001	0.000815294	0.0114364	0.39472	0.553972	FALSE	0.999561	FALSE	0.98316	FALSE	0.999125
Q8NGT7	OR2A12	olfactory receptor family 2 subfamily A member 12	['NM_001004135']	7	143792201	143793130	0.163938	0.871548	0.163925	0.873174	0.164107	0.00991896	0.278787	0.99003	0.0458	0.990017	0.04583	0.990199	0.045411	0.00397883	0.70557	0.553973	FALSE	0.999561	FALSE	0.959003	FALSE	0.999125
P51523	ZNF84	zinc finger protein 84	['NM_003428']	12	133618054	133635515	0.0124775	0.998699	0.0123846	0.998627	0.0136243	-0.00552995	0.641701	1	7.24512e-05	1	7.44036e-05	1	3.9158e-05	0.0099413	0.347396	0.55399	FALSE	0.999561	FALSE	0.991464	FALSE	0.999125
P60602	ROMO1	reactive oxygen species modulator 1	['NM_080748']	20	34287555	34288825	0.0330271	0.996401	0.0331508	0.99683	0.0313787	0.0132809	0.27043	0.999997	0.000731631	0.999997	0.000759335	1	8.2161e-10	0.00537975	0.991789	0.554034	FALSE	0.999561	FALSE	0.958587	FALSE	0.999125
P07306	ASGR1	asialoglycoprotein receptor 1	['NM_001671']	17	7076981	7081882	0.0236762	0.998334	0.0237453	0.998427	0.0227632	0.00398798	0.796127	1	6.39256e-05	1	6.38551e-05	1	6.48341e-05	-0.00708166	0.292926	0.554069	FALSE	0.999561	FALSE	0.991464	FALSE	0.999125
Q9BRS2	RIOK1	RIO kinase 1	['NM_031480']	6	7390236	7417671	0.114931	0.968431	0.11524	0.969414	0.110846	0.0086968	0.374066	0.99995	0.00526057	0.999953	0.00516275	0.999918	0.00639452	-0.00602966	0.552631	0.554153	FALSE	0.999561	FALSE	0.970815	FALSE	0.999125
P49619	DGKG	diacylglycerol kinase gamma	['NM_001080744']	3	185867882	186038248	0.0675086	0.618478	0.0676434	0.617743	0.065736	-0.0110191	0.328735	0.856801	0.112245	0.856859	0.112258	0.856041	0.112072	-0.00729824	0.549838	0.554281	FALSE	0.999561	FALSE	0.96652	FALSE	0.999125
O75051	PLXNA2	plexin A2	['NM_025179']	1	208200591	208391267	0.136543	0.653731	0.13665	0.652259	0.135145	-0.0108318	0.322808	0.983638	0.0861077	0.983646	0.0860767	0.983531	0.0865121	-0.00134312	0.86617	0.554383	FALSE	0.999561	FALSE	0.965457	FALSE	0.999125
Q9BYR9	KRTAP2-4	keratin associated protein 2-4	['NM_033184']	17	39221714	39222097	0.248029	0.919455	0.24784	0.918123	0.250477	-0.0053479	0.606198	0.998287	0.0351072	0.998312	0.0348268	0.99796	0.0385568	-0.00958869	0.302135	0.554441	FALSE	0.999561	FALSE	0.987801	FALSE	0.999125
A6NFD8	HELT	helt bHLH transcription factor	['NM_001300781']	4	185940083	185941923	0.308386	0.838253	0.308213	0.834641	0.310606	-0.0116761	0.279502	0.992057	0.0726189	0.99206	0.0726026	0.992021	0.0728338	-0.000535788	0.895989	0.554452	FALSE	0.999561	FALSE	0.959003	FALSE	0.999125
Q14761	PTPRCAP	protein tyrosine phosphatase, receptor type C associated protein	['NM_005608']	11	67203207	67205090	0.115525	0.965656	0.11569	0.966908	0.113363	0.0109296	0.303925	0.999955	0.00564735	0.999953	0.00568678	0.999978	0.0051092	0.00474964	0.713787	0.55452	FALSE	0.999561	FALSE	0.963775	FALSE	0.999125
O14948	TFEC	transcription factor EC	['NM_012252']	7	115580608	115624495	0.092109	0.965651	0.0922112	0.966574	0.090774	0.0100781	0.341339	0.999733	0.0078028	0.999735	0.00778445	0.999698	0.00803718	-0.00468334	0.663334	0.554615	FALSE	0.999561	FALSE	0.966673	FALSE	0.999125
O15499	GSC2	goosecoid homeobox 2	['NM_005315']	22	19136507	19137796	0.15189	0.859088	0.151845	0.860662	0.152472	0.0103428	0.278311	0.987096	0.0468572	0.987084	0.0468644	0.98725	0.0467655	0.00354037	0.755984	0.554708	FALSE	0.999561	FALSE	0.959003	FALSE	0.999125
Q9H3H5	DPAGT1	dolichyl-phosphate N-acetylglucosaminephosphotransferase 1	['NM_001382']	11	118967711	118972365	0.135736	0.816862	0.135746	0.815531	0.135612	-0.00980882	0.340615	0.971013	0.0636254	0.970999	0.0636327	0.97119	0.0635329	0.00300954	0.811256	0.554808	FALSE	0.999561	FALSE	0.96652	FALSE	0.999125
O95267	RASGRP1	RAS guanyl releasing protein 1	['NM_005739']	15	38782758	38856829	0.0361583	0.996984	0.0364661	0.997389	0.0319023	0.0118291	0.278354	1	5.28243e-05	1	5.42965e-05	1	2.73272e-05	0.000603554	0.962738	0.554818	FALSE	0.999561	FALSE	0.959003	FALSE	0.999125
Q9P2J8	ZNF624	zinc finger protein 624	['XM_047617']	17	16525605	16553058	0.0706972	0.943172	0.0706153	0.942447	0.0717492	-0.010189	0.321058	0.995939	0.0146583	0.995937	0.0146652	0.995973	0.0145696	0.00247004	0.793722	0.554835	FALSE	0.999561	FALSE	0.965457	FALSE	0.999125
Q9BV79	MECR	mitochondrial trans-2-enoyl-CoA reductase	['NM_016011']	1	29520537	29557418	0.08481	0.0780302	0.0851435	0.0771527	0.0803621	-0.010599	0.277971	0.271329	0.349083	0.271408	0.349146	0.270309	0.348281	-0.00315185	0.815681	0.554844	FALSE	0.999561	FALSE	0.959003	FALSE	0.999125
P42704	LRPPRC	leucine rich pentatricopeptide repeat containing	['NM_133259']	2	44115742	44223086	0.0342773	0.993132	0.0344349	0.993448	0.0321647	0.00951069	0.277806	1.00004	0.000657857	1.00004	0.000667589	1.00004	0.000515398	-0.00152919	0.866473	0.554941	FALSE	0.999561	FALSE	0.959003	FALSE	0.999125
Q86Y46	KRT73	keratin 73	['NM_175068']	12	53001983	53012308	0.147203	0.885331	0.147198	0.883678	0.147262	-0.0112298	0.302151	0.995408	0.0286366	0.995415	0.0286106	0.995308	0.0289735	-0.00373299	0.641292	0.554946	FALSE	0.999561	FALSE	0.963775	FALSE	0.999125
Q9H1M0	NUP62CL	nucleoporin 62 C-terminal like	['NM_017681']	X	106391018	106418376	0.265833	0.824729	0.265884	0.82622	0.26518	0.00561831	0.658407	0.987636	0.0742616	0.987576	0.0744362	0.988408	0.0719608	0.0113603	0.284333	0.555026	FALSE	0.999561	FALSE	0.991464	FALSE	0.999125
Q99626	CDX2	caudal type homeobox 2	['NM_001265']	13	28537255	28543143	0.0543485	0.754236	0.0543652	0.754131	0.0541345	-0.00192974	0.881556	0.896354	0.0748691	0.896414	0.0748894	0.895582	0.0746049	-0.0111292	0.27818	0.555089	FALSE	0.999561	FALSE	0.99793	FALSE	0.999125
Q9H093	NUAK2	NUAK family kinase 2	['NM_030952']	1	205272581	205290756	0.0957547	0.981928	0.0961308	0.983012	0.0907382	0.0116038	0.277959	0.999956	0.00525605	0.999955	0.00534051	0.999965	0.00400366	0.00208847	0.928922	0.555123	FALSE	0.999561	FALSE	0.959003	FALSE	0.999125
Q6P1N0	CC2D1A	coiled-coil and C2 domain containing 1A	['NM_017721']	19	14017255	14041205	0.0446508	0.947094	0.0446813	0.947614	0.0442525	0.0116935	0.279503	0.997997	0.00981172	0.997998	0.00981744	0.997988	0.00973787	-0.000963534	0.886705	0.555284	FALSE	0.999561	FALSE	0.959003	FALSE	0.999125
P59046	NLRP12	NLR family pyrin domain containing 12	['NM_144687']	19	54297306	54327428	0.166947	0.82158	0.167036	0.823202	0.165795	0.00974241	0.34437	0.991265	0.0483418	0.991238	0.0484134	0.991609	0.047405	0.00774699	0.502025	0.555289	FALSE	0.999561	FALSE	0.966673	FALSE	0.999125
Q8WW33	GTSF1	gametocyte specific factor 1	['NM_144594']	12	54852896	54865032	0.0556956	0.99562	0.0559907	0.996194	0.0517183	0.010656	0.273066	0.999994	0.00175849	0.999994	0.00182508	1	8.92557e-08	0.00469438	0.834995	0.555311	FALSE	0.999561	FALSE	0.958587	FALSE	0.999125
Q0VAM2	RASGEF1B	RasGEF domain family member 1B	['NM_152545']	4	82348925	82380662	0.0540442	0.988409	0.0539886	0.988268	0.0547612	-0.00259765	0.76679	0.999964	0.00259792	0.999966	0.00253947	0.999945	0.00326212	-0.0071335	0.289986	0.555357	FALSE	0.999561	FALSE	0.991464	FALSE	0.999125
Q15560	TCEA2	transcription elongation factor A2	['NM_198723']	20	62694666	62703530	0.0606905	0.990922	0.0605512	0.99032	0.0624669	-0.00979996	0.285603	0.99995	0.0038729	0.99995	0.00385543	0.999944	0.00409283	-0.00158823	0.779662	0.555374	FALSE	0.999561	FALSE	0.963087	FALSE	0.999125
O14798	TNFRSF10C	TNF receptor superfamily member 10c	['NM_003841']	8	22960635	22974541	0.103542	0.689528	0.103496	0.68909	0.10413	-0.00421286	0.593489	0.861567	0.0987307	0.861646	0.0987389	0.860545	0.0986233	-0.011156	0.280724	0.555425	FALSE	0.999561	FALSE	0.984128	FALSE	0.999125
P48165	GJA8	gap junction protein alpha 8	['NM_005267']	1	147380083	147381381	0.05657	0.990103	0.0566758	0.990503	0.0551819	0.00716075	0.477342	0.999999	0.00224109	1	0.00213357	0.999981	0.00333445	-0.00681487	0.431095	0.555505	FALSE	0.999561	FALSE	0.979936	FALSE	0.999125
Q9Y6J6	KCNE2	potassium voltage-gated channel subfamily E regulatory subunit 2	['NM_172201']	21	35742778	35743146	0.0618384	0.991916	0.0621319	0.992562	0.0579	0.0107617	0.360322	0.999977	0.00294478	0.999978	0.00290067	0.999966	0.00346607	-0.00348395	0.595953	0.555537	FALSE	0.999561	FALSE	0.967923	FALSE	0.999125
Q6PKX4	DOK6	docking protein 6	['NM_152721']	18	67068481	67508616	0.0589279	0.99249	0.0589196	0.992539	0.0590372	0.000826542	0.996212	0.999993	0.00176946	0.999992	0.00183178	1	0.000471762	0.00937582	0.278374	0.555599	FALSE	0.999561	FALSE	1	FALSE	0.999125
Q2M1Z3	ARHGAP31	Rho GTPase activating protein 31	['NM_020754']	3	119013752	119135108	0.0329709	0.969211	0.0328053	0.969036	0.0350474	-0.00515745	0.620622	0.991046	0.00715041	0.99105	0.0071519	0.990995	0.00713128	-0.00771488	0.363309	0.555666	FALSE	0.999561	FALSE	0.990133	FALSE	0.999125
P17813	ENG	endoglin	['NM_000118']	9	130577964	130616634	0.104841	0.968917	0.104854	0.968797	0.104671	-0.00114404	0.930151	0.999869	0.00688837	0.999863	0.00705388	0.99994	0.00418823	0.0133038	0.284406	0.555898	FALSE	0.999561	FALSE	0.998788	FALSE	0.999125
P59044	NLRP6	NLR family pyrin domain containing 6	['NM_138329']	11	278570	285301	0.0748265	0.40853	0.0748558	0.407666	0.0744444	-0.0115792	0.282755	0.675746	0.156457	0.675756	0.156488	0.675614	0.156052	-0.000908465	0.991111	0.555934	FALSE	0.999561	FALSE	0.962595	FALSE	0.999125
Q6NXP2	FAM71F2	family with sequence similarity 71 member F2	['NM_001012454']	7	128312452	128323210	0.43037	0.388712	0.430225	0.394163	0.432239	0.012642	0.279916	0.909177	0.270792	0.9091	0.270877	0.910175	0.269702	0.00397784	0.724811	0.555976	FALSE	0.999561	FALSE	0.959538	FALSE	0.999125
Q8WXG6	MADD	MAP kinase activating death domain	['NM_001135943']	11	47295466	47350698	0.319101	0.836218	0.319316	0.839339	0.316304	0.00982129	0.334231	0.991302	0.0667718	0.991271	0.0669936	0.991704	0.063829	0.0066244	0.450794	0.555986	FALSE	0.999561	FALSE	0.96652	FALSE	0.999125
P36980	CFHR2	complement factor H related 2	['NM_005666']	1	196913011	196928207	0.290734	0.888529	0.290581	0.88748	0.292715	-0.00359511	0.729793	0.997803	0.0435532	0.997836	0.0432397	0.997383	0.0474288	-0.00996216	0.286121	0.556002	FALSE	0.999561	FALSE	0.991464	FALSE	0.999125
Q03169	TNFAIP2	TNF alpha induced protein 2	['NM_006291']	14	103592795	103601694	0.139313	0.638171	0.139292	0.638427	0.139585	0.00183997	0.853874	0.883311	0.141228	0.883204	0.141237	0.8847	0.141113	0.0105978	0.285372	0.556065	FALSE	0.999561	FALSE	0.996355	FALSE	0.999125
B9EJG8	TMEM150C	transmembrane protein 150C	['NM_001080506']	4	83406667	83425810	0.072572	0.9911	0.0729009	0.991957	0.0681635	0.0121559	0.304249	0.999998	0.0011467	0.999997	0.00118903	1	0.000182747	0.00537625	0.696814	0.556096	FALSE	0.999561	FALSE	0.963775	FALSE	0.999125
Q96Q15	SMG1	SMG1, nonsense mediated mRNA decay associated PI3K related kinase	['NM_015092']	16	18820894	18937363	0.0521451	0.978601	0.0521881	0.979059	0.051585	0.00882973	0.426536	1.00002	0.0029384	1.00002	0.00297298	1.00004	0.00244649	0.00806295	0.45888	0.5561	FALSE	0.999561	FALSE	0.970864	FALSE	0.999125
Q93052	LPP	LIM domain containing preferred translocation partner in lipoma	['NM_005578']	3	188123909	188592264	0.0654104	0.986081	0.0653363	0.985408	0.0663625	-0.0102106	0.328434	1	0.00210047	1	0.00209682	0.999995	0.00214726	-0.00340666	0.642509	0.556147	FALSE	0.999561	FALSE	0.96652	FALSE	0.999125
P42126	ECI1	enoyl-CoA delta isomerase 1	['NM_001178029']	16	2289983	2301567	0.185103	0.9577	0.185133	0.957922	0.184726	0.00120287	0.817815	0.999941	0.0107198	0.99995	0.0102311	0.999825	0.0157356	-0.00941906	0.294546	0.556301	FALSE	0.999561	FALSE	0.992614	FALSE	0.999125
Q9H6X5	C19orf44	chromosome 19 open reading frame 44	['NM_032207']	19	16611604	16628109	0.0358626	0.994436	0.0360929	0.994831	0.0327319	0.0114697	0.279472	1	0.000523746	1	0.00054313	1	7.94586e-05	0.00233469	0.955768	0.556307	FALSE	0.999561	FALSE	0.959003	FALSE	0.999125
P29508	SERPINB3	serpin family B member 3	['NM_006919']	18	61322894	61328450	0.363525	0.605062	0.363555	0.604427	0.363154	-0.00174871	0.908557	0.982823	0.107596	0.982915	0.107516	0.981639	0.108618	-0.0118075	0.278887	0.556319	FALSE	0.999561	FALSE	0.998674	FALSE	0.999125
O15553	MEFV	MEFV, pyrin innate immunity regulator	['NM_000243']	16	3293144	3306587	0.205959	0.869406	0.206159	0.871466	0.203349	0.0100601	0.360932	0.993968	0.0287943	0.993957	0.0288407	0.994118	0.0281874	0.00564367	0.518224	0.556432	FALSE	0.999561	FALSE	0.967923	FALSE	0.999125
Q9Y5T4	DNAJC15	DnaJ heat shock protein family (Hsp40) member C15	['NM_013238']	13	43597763	43681381	0.384944	0.666389	0.384897	0.662827	0.385564	-0.00924637	0.517459	0.958902	0.163832	0.958845	0.163937	0.959638	0.162464	0.00485752	0.521295	0.556451	FALSE	0.999561	FALSE	0.98316	FALSE	0.999125
Q96AZ1	EEF1AKMT3	EEF1A lysine methyltransferase 3	['NM_015433']	12	58166508	58174426	0.146393	0.974545	0.146568	0.975548	0.144109	0.00689776	0.454319	1.0003	0.00638584	1.00029	0.00657271	1.00033	0.00306548	0.00737477	0.602623	0.556581	FALSE	0.999561	FALSE	0.974216	FALSE	0.999125
Q96LC9	BMF	Bcl2 modifying factor	['NM_033503']	15	40383991	40398287	0.0640914	0.99467	0.0639115	0.99434	0.0663805	-0.00506576	0.577495	0.999995	0.00166837	0.999995	0.00173154	1	1.01123e-05	0.00429274	0.399774	0.556633	FALSE	0.999561	FALSE	0.98316	FALSE	0.999125
Q9UPR5	SLC8A2	solute carrier family 8 member A2	['NM_015063']	19	47933349	47969660	0.0326002	0.996705	0.0327158	0.996914	0.0310638	0.00652695	0.46726	1	9.07051e-05	1	9.37986e-05	1	2.88196e-05	0.0103273	0.413689	0.556678	FALSE	0.999561	FALSE	0.977787	FALSE	0.999125
Q8NBR9	C11orf72	chromosome 11 open reading frame 72	['NM_173578']	11	67371788	67372540	0.166495	0.79356	0.166331	0.794483	0.168607	0.00550599	0.649224	0.967229	0.0766427	0.96716	0.0767163	0.968118	0.0756802	0.0125714	0.281474	0.556822	FALSE	0.999561	FALSE	0.991464	FALSE	0.999125
Q96HD1	CRELD1	cysteine rich with EGF like domains 1	['NM_015513']	3	9976123	9986260	0.0342901	0.575489	0.0344566	0.575862	0.0320535	0.0112094	0.29708	0.709081	0.0490599	0.709104	0.0491098	0.708793	0.0484103	-0.0063688	0.559344	0.556841	FALSE	0.999561	FALSE	0.963775	FALSE	0.999125
O60662	KLHL41	kelch like family member 41	['NM_006063']	2	170366289	170382203	0.1196	0.95062	0.119744	0.951547	0.117711	0.00780267	0.436874	0.999287	0.00897676	0.999282	0.00904633	0.999341	0.00802097	0.00680602	0.420408	0.556865	FALSE	0.999561	FALSE	0.970864	FALSE	0.999125
Q9H237	PORCN	porcupine homolog (Drosophila)	['NM_022825']	X	48368209	48378861	0.024438	0.998598	0.0243785	0.998478	0.0251971	-0.00486797	0.708845	1	1.86039e-05	1	1.9013e-05	1	1.21135e-05	-0.0111326	0.311709	0.556889	FALSE	0.999561	FALSE	0.991464	FALSE	0.999125
Q3B8N2	LGALS9B	galectin 9B	['NM_001042685']	17	20353289	20370783	0.221428	0.403862	0.22138	0.40159	0.222049	-0.0102456	0.291323	0.726529	0.171126	0.726507	0.171044	0.726807	0.1722	0.0017479	0.838144	0.556911	FALSE	0.999561	FALSE	0.963087	FALSE	0.999125
Q6PIU2	NCEH1	neutral cholesterol ester hydrolase 1	['NM_020792']	3	172351268	172428774	0.236514	0.882105	0.236541	0.882594	0.236179	0.00206853	0.901384	0.995922	0.0444684	0.995889	0.0446392	0.996347	0.0421919	0.0105438	0.280765	0.556969	FALSE	0.999561	FALSE	0.998674	FALSE	0.999125
Q6H9L7	ISM2	isthmin 2	['NM_182509']	14	77941941	77965136	0.0761578	0.917337	0.0762966	0.917236	0.0743388	-0.00133742	0.8536	0.982072	0.0208784	0.982056	0.0208851	0.982281	0.0207909	0.0107965	0.283395	0.556996	FALSE	0.999561	FALSE	0.996355	FALSE	0.999125
P52333	JAK3	Janus kinase 3	['NM_000215']	19	17937555	17955226	0.0707209	0.982734	0.0709309	0.983551	0.0679394	0.0117679	0.290207	1.0001	0.00288358	1.0001	0.00291966	1.0001	0.00236694	5.30743e-05	0.972882	0.557051	FALSE	0.999561	FALSE	0.963087	FALSE	0.999125
Q8NGI6	OR4D10	olfactory receptor family 4 subfamily D member 10	['NM_001004705']	11	59244903	59245835	0.149857	0.974353	0.14979	0.9742	0.150733	-0.00102026	0.814683	0.999837	0.0114509	0.999845	0.0111978	0.999724	0.0143318	-0.0093966	0.283219	0.557222	FALSE	0.999561	FALSE	0.992614	FALSE	0.999125
Q15672	TWIST1	twist family bHLH transcription factor 1	['NM_000474']	7	19156339	19156944	0.0508458	0.994992	0.0510766	0.995439	0.0477549	0.00904324	0.421817	0.999994	0.00146971	0.999993	0.00152499	1	0.000121504	0.00774296	0.435074	0.557324	FALSE	0.999561	FALSE	0.970864	FALSE	0.999125
P49223	SPINT3	serine peptidase inhibitor, Kunitz type 3	['NM_006652']	20	44141294	44144248	0.299186	0.416916	0.298952	0.419551	0.302215	0.00876601	0.3744	0.819101	0.285128	0.819161	0.285097	0.81832	0.285542	-0.00294667	0.756389	0.557371	FALSE	0.999561	FALSE	0.970864	FALSE	0.999125
P07320	CRYGD	crystallin gamma D	['NM_006891']	2	208986400	208989197	0.08371	0.986849	0.083622	0.986688	0.0848457	-0.00191383	0.876955	0.999984	0.00295648	0.999982	0.00305999	1.00001	0.000818462	0.0118376	0.289197	0.557445	FALSE	0.999561	FALSE	0.997442	FALSE	0.999125
Q9H8M2	BRD9	bromodomain containing 9	['NM_023924']	5	864586	892772	0.0965094	0.902373	0.0964724	0.901715	0.0969903	-0.00680018	0.459944	0.99355	0.0207948	0.993543	0.0208303	0.993643	0.0203294	0.00483878	0.714828	0.557448	FALSE	0.999561	FALSE	0.976356	FALSE	0.999125
O94956	SLCO2B1	solute carrier organic anion transporter family member 2B1	['NM_007256']	11	74862427	74915622	0.0558671	0.219286	0.0558229	0.218672	0.0564359	-0.0109317	0.280206	0.371755	0.125588	0.371676	0.125433	0.372785	0.127577	0.00876803	0.396265	0.55755	FALSE	0.999561	FALSE	0.959697	FALSE	0.999125
Q9P1U1	ACTR3B	ARP3 actin related protein 3 homolog B	['NM_020445']	7	152456968	152551635	0.0172553	0.999226	0.0169905	0.999076	0.0203783	-0.00801426	0.397594	1	2.43589e-06	1	2.52812e-06	1	4.39942e-09	-0.00685252	0.477824	0.557607	FALSE	0.999561	FALSE	0.970864	FALSE	0.999125
O14880	MGST3	microsomal glutathione S-transferase 3	['NM_004528']	1	165619085	165624738	0.0228966	0.998608	0.022989	0.998872	0.0216639	0.0118604	0.277581	0.999997	0.00132624	0.999996	0.00137645	1	5.17224e-09	0.00384481	0.854522	0.557615	FALSE	0.999561	FALSE	0.959003	FALSE	0.999125
P20290	BTF3	basic transcription factor 3	['NM_001207']	5	72794493	72801060	0.00655405	0.999769	0.00660409	0.999759	0.00586742	-0.00159427	0.802981	1	3.44674e-09	1	3.41248e-09	1	3.86346e-09	0.00972937	0.293833	0.557657	FALSE	0.999561	FALSE	0.992264	FALSE	0.999125
Q8WTR4	GDPD5	glycerophosphodiester phosphodiesterase domain containing 5	['NM_030792']	11	75146555	75188780	0.090695	0.744564	0.0906024	0.744744	0.0918909	0.0019651	0.814832	0.912844	0.084324	0.912904	0.0843281	0.912071	0.0842706	-0.00988756	0.309958	0.557766	FALSE	0.999561	FALSE	0.992614	FALSE	0.999125
Q14153	FAM53B	family with sequence similarity 53 member B	['NM_014661']	10	126311814	126395282	0.0409631	0.994857	0.04098	0.995232	0.0407441	0.00916528	0.325387	0.999993	0.00138102	0.999992	0.00143328	1	3.92813e-05	0.00824636	0.613084	0.557799	FALSE	0.999561	FALSE	0.965933	FALSE	0.999125
Q9UPX6	KIAA1024	KIAA1024	['NM_015206']	15	79748490	79760723	0.0886895	0.929571	0.088739	0.929461	0.0880489	-0.0012445	0.90912	1.00016	0.0103579	1.00015	0.0103942	1.00026	0.00987529	0.0111101	0.279939	0.55781	FALSE	0.999561	FALSE	0.998674	FALSE	0.999125
Q8TD57	DNAH3	dynein axonemal heavy chain 3	['NM_017539']	16	20944479	21170762	0.192421	0.813174	0.192262	0.810556	0.194464	-0.0135408	0.280491	1.01639	0.0399793	1.01636	0.0398559	1.01674	0.0415447	0.00927472	0.484389	0.557889	FALSE	0.999561	FALSE	0.959697	FALSE	0.999125
Q12999	TSPAN31	tetraspanin 31	['NM_005981']	12	58138938	58141070	0.0345709	0.997422	0.0349364	0.997768	0.029427	0.0107067	0.300111	1	1.55542e-05	1	1.60028e-05	1	7.64854e-06	-0.00216114	0.793271	0.557932	FALSE	0.999561	FALSE	0.963775	FALSE	0.999125
Q9BR01	SULT4A1	sulfotransferase family 4A member 1	['NM_014351']	22	44221884	44258262	0.0135491	0.999651	0.0135149	0.999626	0.0139852	-0.0018101	0.782701	1	1.62503e-06	1	1.68656e-06	1	3.60387e-09	-0.00382885	0.29154	0.55796	FALSE	0.999561	FALSE	0.991464	FALSE	0.999125
Q9NXR8	ING3	inhibitor of growth family member 3	['NM_019071']	7	120590951	120614895	0.0129089	0.999305	0.0128422	0.999217	0.0137443	-0.0066326	0.418862	1	6.05379e-07	1	5.1284e-08	1	2.25426e-06	0.0136007	0.464721	0.557994	FALSE	0.999561	FALSE	0.970864	FALSE	0.999125
P43363	MAGEA10	MAGE family member A10	['NM_021048']	X	151302986	151304092	0.0168501	0.334598	0.0167851	0.334508	0.0176715	-0.00521286	0.561941	0.530609	0.032418	0.53059	0.0322645	0.530862	0.0343442	0.00816448	0.354025	0.558028	FALSE	0.999561	FALSE	0.98316	FALSE	0.999125
O00214	LGALS8	galectin 8	['NM_006499']	1	236689371	236711458	0.228816	0.0654846	0.228888	0.0647186	0.227886	-0.00335375	0.719505	0.583847	0.440166	0.583538	0.440143	0.587852	0.440458	0.00979751	0.368457	0.558097	FALSE	0.999561	FALSE	0.991464	FALSE	0.999125
Q9HAD4	WDR41	WD repeat domain 41	['NM_018268']	5	76728963	76788045	0.139789	0.884785	0.139814	0.884238	0.13947	-0.0039193	0.640834	0.986573	0.0291133	0.986595	0.0291438	0.986277	0.0287147	-0.0109997	0.318614	0.558113	FALSE	0.999561	FALSE	0.991464	FALSE	0.999125
Q8N688	DEFB123	defensin beta 123	['NM_153324']	20	30028502	30037974	0.0119399	0.998863	0.011653	0.998724	0.015175	-0.0103275	0.310298	1	2.89054e-05	1	2.99999e-05	1	4.87944e-09	0.0095162	0.940559	0.558114	FALSE	0.999561	FALSE	0.963775	FALSE	0.999125
Q9BRH9	ZNF251	zinc finger protein 251	['NM_138367']	8	145947032	145980113	0.0652303	0.980643	0.0651814	0.979969	0.0658599	-0.0102846	0.280521	0.999792	0.00578249	0.999793	0.00577102	0.999779	0.00592934	-0.00245411	0.855564	0.558152	FALSE	0.999561	FALSE	0.959697	FALSE	0.999125
O75677	RFPL1	ret finger protein like 1	['NM_021026']	22	29834781	29838108	0.335344	0.16949	0.335156	0.171849	0.337781	0.00701016	0.502188	0.530622	0.471415	0.530734	0.471423	0.529165	0.471332	-0.00332856	0.655452	0.55816	FALSE	0.999561	FALSE	0.98316	FALSE	0.999125
Q59H18	TNNI3K	TNNI3 interacting kinase	['NM_015978']	1	74701136	75009663	0.114096	0.973977	0.114245	0.974936	0.11214	0.00846783	0.349825	1	0.00357346	1	0.00370545	1.00002	0.000565311	0.00790659	0.564967	0.558175	FALSE	0.999561	FALSE	0.966673	FALSE	0.999125
Q49A88	CCDC14	coiled-coil domain containing 14	['NM_022757']	3	123633629	123680164	0.0496765	0.929202	0.0500991	0.929651	0.043833	0.00952766	0.375729	0.98313	0.0204897	0.983138	0.0204916	0.98303	0.0204663	-0.00527639	0.672038	0.558341	FALSE	0.999561	FALSE	0.970864	FALSE	0.999125
A0PJX2	TLDC2	TBC/LysM-associated domain containing 2	['NM_080628']	20	35504578	35517786	0.219695	0.944308	0.219327	0.941662	0.224399	-0.0119254	0.303064	0.999589	0.0203441	0.999594	0.0202053	0.999514	0.0220652	-0.00380766	0.683487	0.558411	FALSE	0.999561	FALSE	0.963775	FALSE	0.999125
Q15528	MED22	mediator complex subunit 22	['NM_133640']	9	136208358	136213517	0.0655894	0.991884	0.0656523	0.991925	0.0647714	0.000627309	0.896783	0.999992	0.0013719	0.999993	0.00126781	0.999976	0.00233304	-0.00904729	0.289022	0.558415	FALSE	0.999561	FALSE	0.998674	FALSE	0.999125
Q8N319	C6orf223	chromosome 6 open reading frame 223	['NM_153246']	6	43968357	43970860	0.211034	0.903679	0.210857	0.901385	0.213324	-0.0108154	0.28416	0.99912	0.0236603	0.999123	0.023641	0.999083	0.0239112	-0.00165292	0.844676	0.558459	FALSE	0.999561	FALSE	0.963087	FALSE	0.999125
Q9H7P6	MVB12B	multivesicular body subunit 12B	['XM_088525']	9	129089209	129265539	0.0323099	0.995937	0.0323884	0.99629	0.0312736	0.0110672	0.284203	0.999996	0.000636456	0.999996	0.000644455	0.999995	0.000521849	-0.000574504	0.942207	0.558536	FALSE	0.999561	FALSE	0.963087	FALSE	0.999125
A6NE52	WDR97	WD repeat domain 97	['NM_001316309']	8	145162654	145171193	0.0424256	0.160938	0.0424279	0.16091	0.0423969	-0.000667399	0.875965	0.751831	0.117062	0.751903	0.116983	0.750892	0.118086	-0.00859986	0.419895	0.558658	FALSE	0.999561	FALSE	0.997442	FALSE	0.999125
Q5T4T1	TMEM170B	transmembrane protein 170B	['NM_001100829']	6	11538511	11575791	0.00833626	0.999639	0.00821335	0.999549	0.0097906	-0.00999621	0.310058	1	5.29741e-06	1	5.498e-06	1	6.0738e-09	-0.00550756	0.766695	0.558668	FALSE	0.999561	FALSE	0.963775	FALSE	0.999125
Q8NBZ0	INO80E	INO80 complex subunit E	['NM_173618']	16	30007632	30016760	0.0283316	0.995798	0.028289	0.995507	0.0288784	-0.0101718	0.333391	0.999997	0.000919903	0.999996	0.000953093	1	0.000201559	0.0046232	0.668488	0.558725	FALSE	0.999561	FALSE	0.96652	FALSE	0.999125
O43541	SMAD6	SMAD family member 6	['NM_005585']	15	66995597	67073870	0.0492119	0.991825	0.0494412	0.992378	0.0461365	0.0115753	0.308096	0.999997	0.00134536	0.999997	0.00136705	0.999992	0.00102356	-0.00371253	0.769522	0.558779	FALSE	0.999561	FALSE	0.963775	FALSE	0.999125
P06132	UROD	uroporphyrinogen decarboxylase	['NM_000374']	1	45477938	45481167	0.0997418	0.987799	0.0998833	0.988279	0.0978938	0.00484838	0.648622	0.999973	0.00477512	0.999977	0.00443275	0.999923	0.00797866	-0.00824896	0.341602	0.558931	FALSE	0.999561	FALSE	0.991464	FALSE	0.999125
Q96RD0	OR8B2	olfactory receptor family 8 subfamily B member 2	['NM_001005468']	11	124252301	124253239	0.438385	0.519146	0.43837	0.52151	0.438597	0.00539283	0.557564	0.943116	0.204168	0.943229	0.204015	0.941648	0.206143	-0.00770734	0.471368	0.558949	FALSE	0.999561	FALSE	0.98316	FALSE	0.999125
P08572	COL4A2	collagen type IV alpha 2 chain	['NM_001846']	13	110960251	111164535	0.0852251	0.898841	0.0852924	0.898514	0.0843527	-0.00385247	0.657555	0.995624	0.0160574	0.995613	0.0160821	0.995774	0.015734	0.0101126	0.317993	0.558956	FALSE	0.999561	FALSE	0.991464	FALSE	0.999125
Q7RTM1	OTOP1	otopetrin 1	['NM_177998']	4	4190533	4228591	0.192321	0.415643	0.192236	0.417588	0.193416	0.0100879	0.294502	0.794306	0.208564	0.794355	0.208522	0.793666	0.209108	-0.00330069	0.758522	0.559093	FALSE	0.999561	FALSE	0.963775	FALSE	0.999125
Q9BSF4	TIMM29	translocase of inner mitochondrial membrane 29	['NM_138358']	19	11039499	11040375	0.0401222	0.996083	0.0401704	0.996342	0.0394937	0.00651379	0.592592	1	8.69089e-05	1	8.68552e-05	1	8.76033e-05	0.00893954	0.351931	0.559153	FALSE	0.999561	FALSE	0.983683	FALSE	0.999125
Q9NR56	MBNL1	muscleblind like splicing regulator 1	['NM_021038']	3	152017983	152177113	0.0282832	0.998404	0.0285838	0.998714	0.024049	0.0117314	0.287734	1	9.08517e-05	1	9.42649e-05	1	8.12269e-06	0.00373045	0.819352	0.55922	FALSE	0.999561	FALSE	0.963087	FALSE	0.999125
P23526	AHCY	adenosylhomocysteinase	['NM_000687']	20	32868843	32891076	0.210424	0.946759	0.210424	0.947088	0.210431	0.00156204	0.958321	0.99974	0.0158276	0.999727	0.016217	0.999914	0.00942335	0.0140917	0.281106	0.559229	FALSE	0.999561	FALSE	0.999214	FALSE	0.999125
P50221	MEOX1	mesenchyme homeobox 1	['NM_001040002']	17	41719281	41738902	0.0853266	0.956984	0.085403	0.957785	0.0843314	0.00943833	0.349712	0.998644	0.0132596	0.998637	0.0132976	0.998737	0.0127572	0.00771979	0.475337	0.559269	FALSE	0.999561	FALSE	0.966673	FALSE	0.999125
P28161	GSTM2	glutathione S-transferase mu 2	['NM_000848']	1	110210738	110217455	0.0307435	0.998071	0.0307712	0.997999	0.0303838	-0.00233462	0.811458	1	0.00020485	1	0.000212591	1	9.0989e-06	-0.00553029	0.291713	0.559283	FALSE	0.999561	FALSE	0.992614	FALSE	0.999125
P78543	BTG2	BTG anti-proliferation factor 2	['NM_006763']	1	203274735	203276563	0.0235071	0.99883	0.0232857	0.998565	0.0262084	-0.0106671	0.291225	1	1.82628e-05	1	1.73384e-05	1	2.75692e-05	0.00174856	0.822845	0.559308	FALSE	0.999561	FALSE	0.963087	FALSE	0.999125
P46063	RECQL	RecQ like helicase	['NM_002907']	12	21623131	21652504	0.100319	0.984334	0.100072	0.983472	0.103475	-0.00846776	0.404311	0.999973	0.00480354	0.999976	0.00461771	0.999938	0.00676499	-0.00659154	0.467806	0.559351	FALSE	0.999561	FALSE	0.970864	FALSE	0.999125
Q8N8U9	BMPER	BMP binding endothelial regulator	['NM_133468']	7	33945226	34192882	0.124742	0.972026	0.124746	0.972347	0.124691	0.00257315	0.729098	0.999953	0.00630468	0.999958	0.00604601	0.999892	0.0090085	-0.00869084	0.317255	0.559481	FALSE	0.999561	FALSE	0.991464	FALSE	0.999125
O14683	TP53I11	tumor protein p53 inducible protein 11	['NM_006034']	11	44956438	44959886	0.00442351	0.999897	0.00445425	0.999923	0.0040039	0.00616616	0.522811	1	1.09714e-09	1	1.11558e-09	1	8.2161e-10	-0.0100083	0.386009	0.559568	FALSE	0.999561	FALSE	0.98316	FALSE	0.999125
Q9Y3B1	PRELID3B	PRELI domain containing 3B	['NM_016045']	20	57610065	57617785	0.04155	0.996	0.0417205	0.996377	0.0392735	0.00929726	0.387695	0.999999	0.00051275	0.999999	0.000531685	1	8.13336e-05	0.00703451	0.504191	0.559766	FALSE	0.999561	FALSE	0.970864	FALSE	0.999125
Q96LT4	SAMD8	sterile alpha motif domain containing 8	['NM_144660']	10	76910287	76936447	0.0629405	0.992168	0.0631534	0.992901	0.0601111	0.0118934	0.307438	0.999993	0.0017173	0.999992	0.00178232	1	1.12281e-06	0.00622713	0.679917	0.559807	FALSE	0.999561	FALSE	0.963775	FALSE	0.999125
B1AH88	TSPO	translocator protein	['NM_007311']	22	43557157	43559074	0.158881	0.538347	0.158905	0.538029	0.158582	-0.00200385	0.828339	0.821407	0.194714	0.821551	0.194701	0.819535	0.194892	-0.0103499	0.284735	0.559857	FALSE	0.999561	FALSE	0.995171	FALSE	0.999125
Q93074	MED12	mediator complex subunit 12	['NM_005120']	X	70338605	70362065	0.0207559	0.997678	0.0209107	0.99792	0.018634	0.0122208	0.291804	1	0.000114126	1	0.000117973	1	3.82386e-05	0.00264967	0.811269	0.559969	FALSE	0.999561	FALSE	0.963087	FALSE	0.999125
P49335	POU3F4	POU class 3 homeobox 4	['NM_000307']	X	82763333	82764415	0.00523281	0.472544	0.00525935	0.472576	0.00487614	0.00633927	0.575733	0.598051	0.00863241	0.598058	0.00878755	0.597962	0.00628583	-0.0125118	0.32547	0.560022	FALSE	0.999561	FALSE	0.98316	FALSE	0.999125
Q9NY97	B3GNT2	UDP-GlcNAc:betaGal beta-1,3-N-acetylglucosaminyltransferase 2	['NM_006577']	2	62449356	62450546	0.0345494	0.996855	0.0346338	0.996965	0.0334381	0.00325523	0.705692	1.00001	0.00132876	1.00001	0.00133497	1.00002	0.00124555	0.00796724	0.345676	0.560105	FALSE	0.999561	FALSE	0.991464	FALSE	0.999125
Q6IA86	ELP2	elongator acetyltransferase complex subunit 2	['NM_018255']	18	33709897	33754601	0.305349	0.613521	0.305317	0.616479	0.305759	0.00968066	0.330296	0.94827	0.140894	0.948283	0.140885	0.948101	0.141026	-0.00129082	0.869697	0.560165	FALSE	0.999561	FALSE	0.96652	FALSE	0.999125
Q9BUT1	BDH2	3-hydroxybutyrate dehydrogenase 2	['NM_020139']	4	104000862	104017411	0.408921	0.724211	0.409014	0.727759	0.407716	0.00868718	0.352285	0.979024	0.130576	0.978957	0.130775	0.979894	0.127974	0.00724257	0.454281	0.560166	FALSE	0.999561	FALSE	0.967332	FALSE	0.999125
Q96N20	ZNF75A	zinc finger protein 75a	['NM_153028']	16	3363076	3367866	0.124683	0.89015	0.124702	0.891294	0.124433	0.00918019	0.363301	0.990631	0.0372229	0.990612	0.0372556	0.990868	0.0367986	0.00690119	0.417852	0.560177	FALSE	0.999561	FALSE	0.967923	FALSE	0.999125
O75038	PLCH2	phospholipase C eta 2	['NM_014638']	1	2408028	2436649	0.272539	0.855025	0.272576	0.855403	0.272075	0.00138835	0.922206	0.996629	0.0484826	0.99667	0.0481592	0.996103	0.0524925	-0.0112513	0.299643	0.560323	FALSE	0.999561	FALSE	0.998788	FALSE	0.999125
Q7KYR7	BTN2A1	butyrophilin subfamily 2 member A1	['NM_007049']	6	26458865	26468774	0.419867	0.738691	0.419949	0.7397	0.418815	0.00240413	0.869579	1.02364	0.120865	1.02374	0.120649	1.02229	0.123637	-0.0118842	0.289894	0.560509	FALSE	0.999561	FALSE	0.996934	FALSE	0.999125
Q9Y4B4	RAD54L2	RAD54-like 2 (S. cerevisiae)	['NM_015106']	3	51624437	51697433	0.0200753	0.996141	0.020032	0.996048	0.0206285	-0.00454962	0.622714	1.00001	0.00047085	1.00001	0.000480124	1.00001	0.000327732	0.0114471	0.328299	0.560544	FALSE	0.999561	FALSE	0.990483	FALSE	0.999125
Q9H1Z8	C2orf40	chromosome 2 open reading frame 40	['NM_032411']	2	106682221	106694379	0.076028	0.989097	0.0758383	0.988547	0.0784473	-0.00713706	0.41798	0.999998	0.00242413	0.999997	0.00250951	1.00001	0.000645869	0.00756292	0.511171	0.560583	FALSE	0.999561	FALSE	0.970864	FALSE	0.999125
P14410	SI	sucrase-isomaltase	['NM_001041']	3	164697153	164793800	0.092686	0.392242	0.0926535	0.392146	0.0931106	-0.00102908	0.897897	0.808272	0.117978	0.808359	0.118006	0.807143	0.117603	-0.0103241	0.298629	0.560592	FALSE	0.999561	FALSE	0.998674	FALSE	0.999125
Q96FV2	SCRN2	secernin 2	['NM_138355']	17	45915213	45918209	0.0447292	0.336781	0.0448408	0.336607	0.0432585	-0.00395476	0.716905	0.496418	0.112353	0.496502	0.112524	0.49532	0.110115	-0.0106181	0.36306	0.560659	FALSE	0.999561	FALSE	0.991464	FALSE	0.999125
O43309	ZSCAN12	zinc finger and SCAN domain containing 12	['NM_014724']	6	28350269	28366182	0.186234	0.841608	0.186171	0.841472	0.187059	-0.000724244	0.961011	0.995702	0.0367457	0.99573	0.0366561	0.99533	0.0378873	-0.0107378	0.283798	0.560663	FALSE	0.999561	FALSE	0.999214	FALSE	0.999125
P12277	CKB	creatine kinase B	['NM_001823']	14	103986204	103988830	0.0312359	0.998014	0.030941	0.997737	0.034833	-0.00840421	0.301722	1	0.000187394	1	0.000194441	1	1.57048e-05	0.00336262	0.836594	0.560742	FALSE	0.999561	FALSE	0.963775	FALSE	0.999125
P28370	SMARCA1	SWI/SNF related, matrix associated, actin dependent regulator of chromatin, subfamily a, member 1	['NM_003069']	X	128582289	128657347	0.033599	0.99438	0.0337409	0.994541	0.0317051	0.0049027	0.705667	1.00005	0.0012098	1.00006	0.00122878	1.00004	0.000929483	-0.013451	0.282679	0.560778	FALSE	0.999561	FALSE	0.991464	FALSE	0.999125
P20929	NEB	nebulin	['NM_004543']	2	152342277	152589670	0.272947	0.0944308	0.272824	0.0958355	0.274554	0.00513252	0.600264	0.435102	0.406331	0.435286	0.406264	0.432708	0.407211	-0.00633896	0.569817	0.56082	FALSE	0.999561	FALSE	0.985732	FALSE	0.999125
Q8N8L6	ARL10	ADP ribosylation factor like GTPase 10	['NM_173664']	5	175792567	175798895	0.0666164	0.9908	0.0667943	0.991408	0.0642673	0.0092713	0.313667	0.999984	0.00263137	0.999983	0.00273101	1	7.8847e-06	0.00890445	0.650462	0.56086	FALSE	0.999561	FALSE	0.965457	FALSE	0.999125
O43795	MYO1B	myosin IB	['NM_012223']	2	192141622	192288683	0.0450402	0.992416	0.0448415	0.992234	0.0475423	-0.00393803	0.621817	1.00001	0.000483995	1.00001	0.000492192	1.00001	0.000361318	0.0109947	0.328011	0.560868	FALSE	0.999561	FALSE	0.990419	FALSE	0.999125
Q6ZR52	ZNF493	zinc finger protein 493	['NM_175910']	19	21605846	21607783	0.143747	0.649809	0.143787	0.649124	0.143243	-0.00477097	0.57342	0.947085	0.104291	0.947019	0.104341	0.947947	0.103646	0.00892691	0.346348	0.560977	FALSE	0.999561	FALSE	0.98316	FALSE	0.999125
Q9H4Z3	PCIF1	PDX1 C-terminal inhibiting factor 1	['NM_022104']	20	44567639	44576391	0.0272701	0.997065	0.0274577	0.997365	0.024709	0.0114752	0.293035	0.999999	0.000492665	0.999999	0.00051129	1	2.01915e-05	0.00451441	0.770333	0.561075	FALSE	0.999561	FALSE	0.963368	FALSE	0.999125
P42262	GRIA2	glutamate ionotropic receptor AMPA type subunit 2	['NM_000826']	4	158142195	158284193	0.0210235	0.998411	0.021029	0.998275	0.0209536	-0.00646512	0.482276	1	6.17727e-05	1	6.13713e-05	1	6.6758e-05	-0.00751837	0.421866	0.561118	FALSE	0.999561	FALSE	0.981448	FALSE	0.999125
Q15750	TAB1	TGF-beta activated kinase 1 (MAP3K7) binding protein 1	['NM_153497']	22	39795808	39826224	0.0534046	0.994491	0.0536525	0.995015	0.0500803	0.0101095	0.283498	1	0.000547873	1	0.000568446	1	5.04846e-05	0.00123309	0.92038	0.561151	FALSE	0.999561	FALSE	0.962919	FALSE	0.999125
Q2M3M2	SLC5A9	solute carrier family 5 member 9	['XM_117174']	1	48688409	48713212	0.269986	0.418349	0.2701	0.421178	0.268501	0.0105027	0.338925	0.58468	0.251512	0.58446	0.251563	0.587519	0.250843	0.0121764	0.282528	0.561163	FALSE	0.999561	FALSE	0.96652	FALSE	0.999125
Q9BUB5	MKNK1	MAP kinase interacting serine/threonine kinase 1	['NM_003684']	1	47024250	47059818	0.164717	0.959621	0.165	0.961449	0.161005	0.0112136	0.307882	0.999859	0.00988135	0.999856	0.00998352	0.999894	0.00844673	0.00413852	0.681029	0.561197	FALSE	0.999561	FALSE	0.963775	FALSE	0.999125
Q96B54	ZNF428	zinc finger protein 428	['NM_182498']	19	44111772	44118456	0.0909293	0.971063	0.0908011	0.97037	0.0925763	-0.00755751	0.464199	0.999946	0.00547373	0.99995	0.00544153	0.999902	0.00587519	-0.00836788	0.414503	0.56121	FALSE	0.999561	FALSE	0.977429	FALSE	0.999125
Q5HYK9	ZNF667	zinc finger protein 667	['NM_022103']	19	56952534	56973739	0.0854733	0.624959	0.0855178	0.625711	0.0848952	0.00882603	0.432195	0.944284	0.129704	0.944333	0.129706	0.943653	0.129674	-0.00524417	0.648407	0.561241	FALSE	0.999561	FALSE	0.970864	FALSE	0.999125
Q9Y4Z0	LSM4	LSM4 homolog, U6 small nuclear RNA and mRNA degradation associated	['NM_001252129']	19	18418277	18433830	0.00974794	0.999665	0.009802	0.999731	0.00901835	0.00696346	0.520615	1	1.22086e-05	1	1.21366e-05	1	1.31062e-05	0.00979997	0.396895	0.561256	FALSE	0.999561	FALSE	0.98316	FALSE	0.999125
Q9BX97	PLVAP	plasmalemma vesicle associated protein	['NM_031310']	19	17463174	17488097	0.111754	0.969173	0.111747	0.969393	0.111861	0.00196293	0.907228	0.999889	0.00780555	0.999883	0.00794968	0.999973	0.00561202	0.0131557	0.283154	0.561547	FALSE	0.999561	FALSE	0.998674	FALSE	0.999125
Q9NYQ6	CELSR1	cadherin EGF LAG seven-pass G-type receptor 1	['NM_014246']	22	46759078	46933067	0.0598657	0.167386	0.0597451	0.167998	0.0614067	0.0100918	0.333005	0.430095	0.223913	0.430154	0.223985	0.42932	0.222992	-0.00373413	0.692718	0.561571	FALSE	0.999561	FALSE	0.96652	FALSE	0.999125
Q86W50	METTL16	methyltransferase like 16	['NM_024086']	17	2323267	2405625	0.0922011	0.959954	0.0921991	0.959454	0.0922301	-0.00541768	0.592055	0.999024	0.0124231	0.999033	0.0123673	0.998914	0.0131248	-0.00933074	0.311914	0.56159	FALSE	0.999561	FALSE	0.983464	FALSE	0.999125
Q96DN0	ERP27	endoplasmic reticulum protein 27	['NM_152321']	12	15067672	15091442	0.0680467	0.991513	0.0680386	0.991306	0.0681549	-0.00303121	0.712256	1.00002	0.00136536	1.00002	0.00141092	1	0.00047444	-0.0136821	0.334036	0.561633	FALSE	0.999561	FALSE	0.991464	FALSE	0.999125
Q495Y8	SPDYE2	speedy/RINGO cell cycle regulator family member E2	['NM_001031618']	7	102193703	102201619	0.0164161	0.999089	0.0166876	0.999226	0.012371	0.00936953	0.408361	1	2.63284e-05	1	2.69355e-05	1	1.6556e-05	0.00737915	0.481549	0.561681	FALSE	0.999561	FALSE	0.970864	FALSE	0.999125
Q9Y577	TRIM17	tripartite motif containing 17	['NM_016102']	1	228595905	228602773	0.0542439	0.992415	0.0540592	0.992041	0.0565842	-0.00676119	0.527789	0.999992	0.00229295	0.999991	0.00237748	1.00001	0.000375657	0.00868523	0.401046	0.561688	FALSE	0.999561	FALSE	0.98316	FALSE	0.999125
Q8NBL1	POGLUT1	protein O-glucosyltransferase 1	['NM_152305']	3	119187869	119211282	0.0603747	0.992936	0.0601966	0.992312	0.0626372	-0.0101645	0.305922	0.999995	0.00163479	0.999995	0.00169669	1	1.37652e-05	0.00464943	0.772654	0.561774	FALSE	0.999561	FALSE	0.963775	FALSE	0.999125
O43379	WDR62	WD repeat domain 62	['NM_015671']	19	36545874	36595927	0.0869163	0.706782	0.0868361	0.707492	0.0879511	0.00812999	0.472946	0.930292	0.0814283	0.930236	0.0814326	0.931015	0.0813737	0.00956509	0.34651	0.561801	FALSE	0.999561	FALSE	0.978306	FALSE	0.999125
P52434	POLR2H	RNA polymerase II subunit H	['NM_006232']	3	184081281	184086079	0.000474193	0.99999	0.000483946	0.999992	0.000322138	0.00499914	0.681819	1	1.85868e-09	1	1.88123e-09	1	1.53673e-09	0.011446	0.283366	0.561806	FALSE	0.999561	FALSE	0.991464	FALSE	0.999125
Q9NYB5	SLCO1C1	solute carrier organic anion transporter family member 1C1	['NM_017435']	12	20852511	20905459	0.142804	0.95001	0.142629	0.948649	0.145063	-0.00945856	0.322424	0.999271	0.0143327	0.999277	0.0142684	0.999192	0.0151426	-0.00573007	0.594001	0.561989	FALSE	0.999561	FALSE	0.965457	FALSE	0.999125
Q8IU54	IFNL1	interferon lambda 1	['NM_172140']	19	39787062	39789153	0.288649	0.854112	0.28871	0.855325	0.287873	0.00420934	0.65494	0.99358	0.0629629	0.993611	0.0628095	0.993179	0.064919	-0.00675809	0.386455	0.562042	FALSE	0.999561	FALSE	0.991464	FALSE	0.999125
Q8TBZ6	TRMT10A	tRNA methyltransferase 10A	['NM_152292']	4	100470248	100480495	0.0434476	0.995434	0.0434217	0.995251	0.0437834	-0.00419407	0.724603	0.999993	0.00233068	0.999992	0.00241891	1	3.81551e-05	0.00503271	0.310474	0.56206	FALSE	0.999561	FALSE	0.991464	FALSE	0.999125
Q9UQR0	SCML2	sex comb on midleg like 2 (Drosophila)	['NM_006089']	X	18259374	18352191	0.0704196	0.989336	0.0705875	0.989671	0.0682102	0.00482469	0.632877	0.999977	0.00226126	0.999979	0.00214015	0.999957	0.00346673	-0.00756613	0.364315	0.562065	FALSE	0.999561	FALSE	0.991464	FALSE	0.999125
P43268	ETV4	ETS variant 4	['NM_001986']	17	41605890	41622985	0.159086	0.961075	0.158879	0.959804	0.161754	-0.00792411	0.319008	0.99982	0.0107191	0.999824	0.0105981	0.999774	0.0121794	-0.00435937	0.640841	0.562088	FALSE	0.999561	FALSE	0.965457	FALSE	0.999125
Q9NRB3	CHST12	carbohydrate sulfotransferase 12	['NM_018641']	7	2472275	2473516	0.114862	0.964895	0.114773	0.964284	0.116016	-0.00529373	0.615925	1.00445	0.0161686	1.00444	0.0161639	1.00459	0.0162304	0.00908192	0.397529	0.562227	FALSE	0.999561	FALSE	0.989196	FALSE	0.999125
Q8TF72	SHROOM3	shroom family member 3	['NM_020859']	4	77357206	77700327	0.119484	0.764638	0.119447	0.765251	0.119974	0.00512339	0.583832	0.991861	0.0420059	0.991832	0.0420008	0.992245	0.0420722	0.00983862	0.35811	0.56225	FALSE	0.999561	FALSE	0.98316	FALSE	0.999125
P22692	IGFBP4	insulin like growth factor binding protein 4	['NM_001552']	17	38599988	38612832	0.0201125	0.998624	0.0204988	0.998806	0.0141849	0.0102966	0.439478	1	4.90628e-05	1	5.09171e-05	1	2.13226e-06	0.0101563	0.423174	0.5623	FALSE	0.999561	FALSE	0.970864	FALSE	0.999125
Q13867	BLMH	bleomycin hydrolase	['NM_000386']	17	28576038	28618837	0.138402	0.851678	0.138501	0.851595	0.137119	-0.000598924	0.960368	0.982255	0.050854	0.982293	0.0508083	0.981753	0.0514421	-0.0105639	0.296904	0.562346	FALSE	0.999561	FALSE	0.999214	FALSE	0.999125
O15060	ZBTB39	zinc finger and BTB domain containing 39	['NM_014830']	12	57396566	57398701	0.0959779	0.968253	0.0960539	0.969236	0.094987	0.0102997	0.287902	0.999878	0.00600026	0.999879	0.00605144	0.999875	0.00529264	-0.000615245	0.936941	0.562662	FALSE	0.999561	FALSE	0.963087	FALSE	0.999125
Q9Y250	LZTS1	leucine zipper tumor suppressor 1	['NM_021020']	8	20107236	20112692	0.0915255	0.967873	0.0916455	0.96871	0.0899567	0.00921695	0.384587	0.999981	0.00630124	0.999984	0.00631075	0.999937	0.00617671	-0.00760159	0.519849	0.562718	FALSE	0.999561	FALSE	0.970864	FALSE	0.999125
Q16348	SLC15A2	solute carrier family 15 member 2	['NM_021082']	3	121613324	121659851	0.344867	0.429495	0.344944	0.427187	0.343877	-0.00669999	0.517525	0.881578	0.226094	0.881487	0.22615	0.88276	0.225372	0.00563767	0.544472	0.562825	FALSE	0.999561	FALSE	0.98316	FALSE	0.999125
Q15329	E2F5	E2F transcription factor 5	['NM_001951']	8	86089656	86126094	0.058755	0.981583	0.0584343	0.981665	0.0627666	0.00135985	0.928028	0.999754	0.003908	0.999751	0.00392559	0.999794	0.00367235	0.0112666	0.283829	0.562893	FALSE	0.999561	FALSE	0.998788	FALSE	0.999125
Q969M7	UBE2F	ubiquitin conjugating enzyme E2 F (putative)	['NM_080678']	2	238881750	238949976	0.0102384	0.999657	0.0102947	0.999699	0.00947854	0.00424059	0.764276	1	2.05122e-06	1	1.9696e-06	1	2.90866e-06	0.00866675	0.304062	0.562905	FALSE	0.999561	FALSE	0.991464	FALSE	0.999125
Q92526	CCT6B	chaperonin containing TCP1 subunit 6B	['NM_006584']	17	33255070	33288412	0.188862	0.626016	0.188563	0.625965	0.192703	-0.000269915	0.972233	0.987581	0.0915529	0.987644	0.0914492	0.986762	0.0928869	-0.00957024	0.307325	0.562906	FALSE	0.999561	FALSE	0.999317	FALSE	0.999125
Q9P2P5	HECW2	HECT, C2 and WW domain containing E3 ubiquitin protein ligase 2	['NM_020760']	2	197066004	197298147	0.045349	0.993982	0.0455135	0.994337	0.0431605	0.00800306	0.419497	1.00004	0.000697333	1.00004	0.000714437	1.00004	0.000416356	-0.00930829	0.451991	0.562947	FALSE	0.999561	FALSE	0.970864	FALSE	0.999125
P54760	EPHB4	EPH receptor B4	['NM_004444']	7	100401086	100424652	0.0986508	0.974467	0.0988689	0.975434	0.0957796	0.00993375	0.375124	0.999983	0.00367046	0.999984	0.00361768	0.999963	0.0042963	-0.0053282	0.569628	0.562961	FALSE	0.999561	FALSE	0.970864	FALSE	0.999125
Q9H765	ASB8	ankyrin repeat and SOCS box containing 8	['NM_001319296']	12	48543152	48547279	0.234581	0.918394	0.234555	0.918126	0.234931	-0.00113945	0.932336	0.998198	0.0350029	0.998221	0.0347782	0.9979	0.0377945	-0.00884775	0.284951	0.56298	FALSE	0.999561	FALSE	0.998838	FALSE	0.999125
Q92506	HSD17B8	hydroxysteroid 17-beta dehydrogenase 8	['NM_014234']	6	33172446	33174428	0.0994526	0.988032	0.0991238	0.987267	0.103621	-0.0075405	0.471506	0.999974	0.00473413	0.999972	0.00491338	1	4.56951e-05	0.00824599	0.502255	0.563019	FALSE	0.999561	FALSE	0.978306	FALSE	0.999125
Q14642	INPP5A	inositol polyphosphate-5-phosphatase A	['NM_005539']	10	134351601	134595442	0.268991	0.780803	0.269032	0.783671	0.268465	0.010669	0.375255	0.978929	0.0925366	0.978871	0.0926544	0.979682	0.0909971	0.00883122	0.408347	0.563051	FALSE	0.999561	FALSE	0.970864	FALSE	0.999125
P21912	SDHB	succinate dehydrogenase complex iron sulfur subunit B	['NM_003000']	1	17345379	17380514	0.141945	0.970521	0.14163	0.969104	0.145976	-0.00985187	0.306625	0.999784	0.0122556	0.999782	0.0123093	0.999811	0.0115381	0.00248177	0.82233	0.56311	FALSE	0.999561	FALSE	0.963775	FALSE	0.999125
Q8IY22	CMIP	c-Maf inducing protein	['NM_030629']	16	81478847	81743401	0.027062	0.996259	0.0269317	0.995948	0.0286966	-0.0111834	0.303702	1	0.000427779	1	0.000441369	1	0.000173002	-0.00431639	0.770177	0.563117	FALSE	0.999561	FALSE	0.963775	FALSE	0.999125
P35858	IGFALS	insulin like growth factor binding protein acid labile subunit	['NM_001146006']	16	1840604	1843653	0.124382	0.972612	0.124625	0.97378	0.12118	0.0095008	0.337606	0.999998	0.00523603	1	0.00510203	0.999972	0.00673588	-0.00477225	0.644826	0.563161	FALSE	0.999561	FALSE	0.96652	FALSE	0.999125
Q8WU39	MZB1	marginal zone B and B1 cell specific protein	['NM_016459']	5	138723457	138725545	0.0351644	0.997741	0.0351418	0.997571	0.0354575	-0.00482222	0.573476	1	2.55349e-05	1	2.63863e-05	1	8.89527e-06	-0.0102225	0.361004	0.563254	FALSE	0.999561	FALSE	0.98316	FALSE	0.999125
Q9BZV3	IMPG2	interphotoreceptor matrix proteoglycan 2	['NM_016247']	3	100945816	101039216	0.0373444	0.922764	0.0373214	0.922406	0.0376413	-0.00956139	0.321838	0.981397	0.022359	0.981393	0.022357	0.981451	0.0223855	0.00261338	0.790249	0.563268	FALSE	0.999561	FALSE	0.965457	FALSE	0.999125
P51828	ADCY7	adenylate cyclase 7	['NM_001114']	16	50322091	50349413	0.106905	0.976079	0.107056	0.976583	0.10493	0.00475324	0.569208	0.999949	0.0068285	0.999943	0.00707411	1.00002	0.00154051	0.0146087	0.331825	0.5633	FALSE	0.999561	FALSE	0.98316	FALSE	0.999125
Q96P64	AGAP4	ArfGAP with GTPase domain, ankyrin repeat and PH domain 4	['NM_133446']	10	46321366	46342795	0.0382882	0.991988	0.038345	0.992296	0.037545	0.00812776	0.364442	0.999989	0.000995812	0.999989	0.00103026	0.999995	0.00029544	0.00844557	0.493454	0.56343	FALSE	0.999561	FALSE	0.967923	FALSE	0.999125
Q86WN2	IFNE	interferon epsilon	['NM_176891']	9	21481070	21481693	0.201578	0.915386	0.201385	0.91336	0.204067	-0.00999059	0.298983	0.997383	0.0351421	0.997394	0.0350002	0.997231	0.0369332	-0.00453077	0.645688	0.563463	FALSE	0.999561	FALSE	0.963775	FALSE	0.999125
P56555	DSCR4	Down syndrome critical region 4	['NM_005867']	21	39426952	39493349	0.074748	0.981351	0.0748408	0.981919	0.0735369	0.00765514	0.431191	0.99983	0.00578633	0.999827	0.0058415	0.999871	0.00501678	0.00820975	0.418278	0.563513	FALSE	0.999561	FALSE	0.970864	FALSE	0.999125
Q8NBU5	ATAD1	ATPase family, AAA domain containing 1	['NM_032810']	10	89514447	89574356	0.0578826	0.993643	0.0582387	0.994316	0.0530504	0.0120725	0.278723	0.99999	0.0017455	0.999989	0.0018116	1	7.19625e-06	0.00859762	0.792499	0.563517	FALSE	0.999561	FALSE	0.959003	FALSE	0.999125
Q6P3X3	TTC27	tetratricopeptide repeat domain 27	['NM_017735']	2	32853360	33046002	0.334462	0.754629	0.334575	0.757398	0.332999	0.00829395	0.345114	0.989592	0.0838864	0.989614	0.0837943	0.989304	0.0850745	-0.00366465	0.751745	0.563519	FALSE	0.999561	FALSE	0.966673	FALSE	0.999125
O75581	LRP6	LDL receptor related protein 6	['NM_002336']	12	12274063	12419669	0.0799992	0.731119	0.0797358	0.731388	0.083341	0.00329684	0.831625	0.893114	0.0814152	0.893059	0.0813925	0.893817	0.08171	0.00928466	0.295611	0.56356	FALSE	0.999561	FALSE	0.995205	FALSE	0.999125
Q495M3	SLC36A2	solute carrier family 36 member 2	['NM_181776']	5	150696381	150727021	0.251731	0.904769	0.251585	0.902625	0.25362	-0.00848646	0.547468	0.999946	0.0112704	0.999938	0.0116834	1.00005	0.00203737	0.0134066	0.383077	0.563714	FALSE	0.999561	FALSE	0.98316	FALSE	0.999125
Q9P2F5	STOX2	storkhead box 2	['NM_020225']	4	184827944	184938434	0.0313165	0.989591	0.0313826	0.98985	0.0304467	0.00838986	0.438839	1.00008	0.00199383	1.00008	0.0019912	1.00009	0.00202761	0.00579423	0.577315	0.563959	FALSE	0.999561	FALSE	0.970864	FALSE	0.999125
Q02535	ID3	inhibitor of DNA binding 3, HLH protein	['NM_002167']	1	23885454	23885917	0.114498	0.588259	0.114692	0.587018	0.111954	-0.0109497	0.285327	0.826752	0.156876	0.826796	0.156879	0.826189	0.156842	-0.00387008	0.825392	0.564055	FALSE	0.999561	FALSE	0.963087	FALSE	0.999125
Q9H2D1	SLC25A32	solute carrier family 25 member 32	['NM_030780']	8	104412642	104427165	0.197498	0.913436	0.197458	0.912821	0.19802	-0.00310806	0.810652	0.997215	0.0338708	0.997241	0.033717	0.996875	0.0358033	-0.0105131	0.284966	0.564175	FALSE	0.999561	FALSE	0.992614	FALSE	0.999125
O75161	NPHP4	nephrocystin 4	['NM_001291593']	1	5923328	6046349	0.155687	0.0286754	0.156009	0.0272446	0.151457	-0.00930567	0.425876	0.301603	0.434358	0.301943	0.43456	0.297188	0.431725	-0.0109794	0.35907	0.564212	FALSE	0.999561	FALSE	0.970864	FALSE	0.999125
Q9H2L5	RASSF4	Ras association domain family member 4	['NM_032023']	10	45465651	45488774	0.243066	0.831203	0.243139	0.832846	0.242116	0.00677418	0.494086	0.988106	0.0678728	0.988139	0.0677855	0.987678	0.0689958	-0.00675262	0.534177	0.5643	FALSE	0.999561	FALSE	0.98299	FALSE	0.999125
Q9NQC1	JADE2	jade family PHD finger 2	['NM_015288']	5	133871548	133915004	0.0329869	0.992854	0.0330265	0.993087	0.0324691	0.00713883	0.4731	1.00002	0.00130527	1.00002	0.00134998	1.00003	0.000406552	0.0109362	0.420985	0.564315	FALSE	0.999561	FALSE	0.978306	FALSE	0.999125
Q8ND71	GIMAP8	GTPase, IMAP family member 8	['NM_175571']	7	150163787	150174865	0.183983	0.940562	0.184221	0.942435	0.180874	0.0102638	0.433246	0.999432	0.0156793	0.999422	0.015916	0.999559	0.0122039	0.00968528	0.397101	0.564315	FALSE	0.999561	FALSE	0.970864	FALSE	0.999125
Q8IV56	PRR15	proline rich 15	['NM_175887']	7	29605946	29606332	0.118516	0.843513	0.118512	0.844546	0.118569	0.00871298	0.346073	0.984859	0.0460586	0.98484	0.0460885	0.985098	0.0456712	0.00563023	0.531498	0.564318	FALSE	0.999561	FALSE	0.966673	FALSE	0.999125
Q86WQ0	NR2C2AP	nuclear receptor 2C2 associated protein	['NM_176880']	19	19312737	19313869	0.00170691	0.999959	0.00172529	0.999975	0.00144764	0.0100513	0.375858	1	1.8647e-09	1	1.86139e-09	1	1.90713e-09	0.00766223	0.47835	0.564432	FALSE	0.999561	FALSE	0.970864	FALSE	0.999125
Q2M2I8	AAK1	AP2 associated kinase 1	['NM_014911']	2	69703004	69870172	0.351729	0.399412	0.351782	0.396536	0.351041	-0.00818396	0.434127	0.84892	0.286545	0.848812	0.286624	0.850323	0.28552	0.00528336	0.609538	0.564474	FALSE	0.999561	FALSE	0.970864	FALSE	0.999125
P05154	SERPINA5	serpin family A member 5	['NM_000624']	14	95053700	95058573	0.252346	0.340339	0.252653	0.338774	0.248331	-0.0062493	0.500766	0.83256	0.283889	0.832727	0.283857	0.830389	0.284307	-0.00823218	0.417527	0.564514	FALSE	0.999561	FALSE	0.98316	FALSE	0.999125
Q9GZZ1	NAA50	N(alpha)-acetyltransferase 50, NatE catalytic subunit	['NM_025146']	3	113440610	113464796	0.0373814	0.996842	0.0375422	0.996923	0.035233	0.00220666	0.769475	1	0.000412612	1	0.000261443	1.00001	0.00122094	0.0143939	0.339679	0.564614	FALSE	0.999561	FALSE	0.991464	FALSE	0.999125
Q8NH54	OR56A3	olfactory receptor family 56 subfamily A member 3	['NM_001003443']	11	5968577	5969521	0.299089	0.374327	0.298935	0.376973	0.301085	0.00882149	0.421999	0.780483	0.317635	0.780553	0.317606	0.779572	0.318025	-0.00308832	0.688469	0.564656	FALSE	0.999561	FALSE	0.970864	FALSE	0.999125
Q96LW1	ZNF354B	zinc finger protein 354B	['NM_058230']	5	178288049	178311289	0.11981	0.929975	0.119859	0.930993	0.119169	0.00852155	0.351365	0.998017	0.0181661	0.998009	0.0182128	0.998119	0.0175504	0.0061188	0.510876	0.564658	FALSE	0.999561	FALSE	0.966673	FALSE	0.999125
Q9UMX5	NENF	neudesin neurotrophic factor	['NM_013349']	1	212606286	212619345	0.0261531	0.998493	0.0263303	0.998688	0.0237373	0.00780967	0.441608	1	2.82664e-05	1	2.88852e-05	1	1.84564e-05	0.0081229	0.453112	0.564776	FALSE	0.999561	FALSE	0.97113	FALSE	0.999125
Q8N0X4	CLYBL	citrate lyase beta like	['NM_206808']	13	100258950	100543664	0.231706	0.603297	0.231629	0.603856	0.232715	0.00240626	0.882461	0.91193	0.125219	0.912029	0.12511	0.910657	0.126613	-0.0109012	0.32759	0.56478	FALSE	0.999561	FALSE	0.99793	FALSE	0.999125
Q9NR31	SAR1A	secretion associated Ras related GTPase 1A	['NM_001142648']	10	71912235	71921671	0.0112113	0.999619	0.0114072	0.999724	0.00826121	0.0104705	0.322845	1	1.51633e-06	1	1.57374e-06	1	3.41241e-09	-0.00707376	0.647655	0.564873	FALSE	0.999561	FALSE	0.965457	FALSE	0.999125
Q16352	INA	internexin neuronal intermediate filament protein alpha	['NM_032727']	10	105036969	105048423	0.0932572	0.973092	0.0931577	0.97217	0.0945381	-0.00981936	0.315878	0.999832	0.0061769	0.999831	0.00620791	0.999846	0.00576029	0.00243899	0.776733	0.564935	FALSE	0.999561	FALSE	0.965457	FALSE	0.999125
Q99983	OMD	osteomodulin	['NM_005014']	9	95177437	95179840	0.146983	0.954033	0.147005	0.954105	0.146711	0.000487564	0.970706	0.999397	0.0148702	0.999385	0.0150368	0.999555	0.0125119	0.012293	0.287056	0.564976	FALSE	0.999561	FALSE	0.999214	FALSE	0.999125
P62277	RPS13	ribosomal protein S13	['NM_001017']	11	17095983	17099188	0.00182011	0.999979	0.00188836	0.999992	0.000181085	0.00974928	0.391815	1	1.76441e-09	1	1.79128e-09	1	1.36935e-09	-0.00793371	0.431322	0.565095	FALSE	0.999561	FALSE	0.970864	FALSE	0.999125
Q16820	MEP1B	meprin A subunit beta	['NM_005925']	18	29770034	29800205	0.136567	0.195925	0.136434	0.197648	0.138276	0.0125456	0.292227	0.614547	0.354969	0.614578	0.354973	0.614135	0.354942	-0.00124791	0.90393	0.565098	FALSE	0.999561	FALSE	0.963368	FALSE	0.999125
Q8NBF2	NHLRC2	NHL repeat containing 2	['NM_198514']	10	115614632	115668292	0.0952433	0.934658	0.0952059	0.935644	0.0957264	0.0103233	0.290916	0.995575	0.0158564	0.995575	0.0158669	0.995583	0.0157205	0.000535753	0.96997	0.565142	FALSE	0.999561	FALSE	0.963087	FALSE	0.999125
P01700	IGLV1-47	immunoglobulin lambda variable 1-47	['NG_000002']	22	22712143	22712608	0.0811106	0.209491	0.0813864	0.208583	0.0774464	-0.0114277	0.288469	0.425318	0.284043	0.42534	0.284061	0.425029	0.283826	-0.00109665	0.923157	0.565198	FALSE	0.999561	FALSE	0.963087	FALSE	0.999125
Q9UJU2	LEF1	lymphoid enhancer binding factor 1	['NM_001130713']	4	108984788	109088923	0.0366819	0.994205	0.0367579	0.9945	0.0356823	0.00816633	0.377615	0.999995	0.000988017	0.999995	0.0010253	1	5.8788e-05	0.00902191	0.525974	0.565279	FALSE	0.999561	FALSE	0.970864	FALSE	0.999125
Q9H2A9	CHST8	carbohydrate sulfotransferase 8	['NM_022467']	19	34180168	34263965	0.10054	0.977197	0.100765	0.978362	0.0975732	0.0117498	0.298512	0.999972	0.00430167	0.999973	0.00418008	0.999962	0.00564552	-0.00222118	0.845665	0.565395	FALSE	0.999561	FALSE	0.963775	FALSE	0.999125
P47710	CSN1S1	casein alpha s1	['NM_001025104']	4	70798274	70810720	0.228138	0.68341	0.228105	0.685092	0.228568	0.00736731	0.465368	0.939611	0.133566	0.939536	0.133634	0.940587	0.132683	0.00789394	0.329968	0.565418	FALSE	0.999561	FALSE	0.977429	FALSE	0.999125
Q8TAQ9	SUN3	Sad1 and UNC84 domain containing 3	['NM_152782']	7	48026930	48068535	0.0275357	0.997432	0.0276016	0.997333	0.0266683	-0.00365815	0.708803	1	0.000165708	1	0.000167538	1	0.000139851	0.00849177	0.306963	0.565446	FALSE	0.999561	FALSE	0.991464	FALSE	0.999125
Q8IX15	HOMEZ	homeobox and leucine zipper encoding	['NM_020834']	14	23744787	23755161	0.305488	0.382355	0.305588	0.380168	0.304197	-0.00717569	0.554451	0.874365	0.245156	0.874245	0.245287	0.875921	0.243456	0.00685723	0.470172	0.565541	FALSE	0.999561	FALSE	0.98316	FALSE	0.999125
Q9Y4Y9	LSM5	LSM5 homolog, U6 small nuclear RNA and mRNA degradation associated	['NM_001130710']	7	32526876	32529977	0.00566701	0.999899	0.0055385	0.999854	0.00712594	-0.007152	0.370216	1	8.84241e-08	1	9.17694e-08	1	2.65995e-09	-0.00416268	0.487475	0.565572	FALSE	0.999561	FALSE	0.969095	FALSE	0.999125
Q8TBE1	CNIH3	cornichon family AMPA receptor auxiliary protein 3	['NM_152495']	1	224804877	224927055	0.0270015	0.99871	0.0272098	0.998847	0.0241407	0.00530795	0.550591	1	4.18582e-09	1	4.11242e-09	1	5.04143e-09	-0.00796761	0.359562	0.565577	FALSE	0.999561	FALSE	0.98316	FALSE	0.999125
Q8IZU1	FAM9A	family with sequence similarity 9 member A	['NM_174951']	X	8759355	8768212	0.106039	0.545189	0.106054	0.545914	0.105855	0.00684222	0.505117	0.809219	0.119323	0.809307	0.119449	0.808081	0.117673	-0.0103381	0.341536	0.565619	FALSE	0.999561	FALSE	0.98316	FALSE	0.999125
Q9BUL8	PDCD10	programmed cell death 10	['NM_007217']	3	167402099	167437945	0.0367454	0.996728	0.0362958	0.996317	0.0421404	-0.0104502	0.317428	1	0.000244705	1	0.000253877	1	2.47944e-05	0.004719	0.718827	0.565675	FALSE	0.999561	FALSE	0.965457	FALSE	0.999125
Q70Z35	PREX2	phosphatidylinositol-3,4,5-trisphosphate dependent Rac exchange factor 2	['NM_025170']	8	68864630	69143610	0.0526343	0.986126	0.052748	0.986523	0.051139	0.00763341	0.500061	1.00004	0.00126796	1.00004	0.00124944	1.00003	0.00148722	-0.00715987	0.363244	0.565742	FALSE	0.999561	FALSE	0.98316	FALSE	0.999125
Q9UQ88	CDK11A	cyclin dependent kinase 11A	['NM_024011']	1	1634349	1654257	0.104273	0.457921	0.104304	0.458426	0.103871	0.0048533	0.610762	0.755219	0.129305	0.755303	0.129399	0.754127	0.128081	-0.00913695	0.328034	0.565765	FALSE	0.999561	FALSE	0.988908	FALSE	0.999125
Q6ZSG1	RNF165	ring finger protein 165	['NM_152470']	18	43914238	44036596	0.178197	0.960228	0.178262	0.960766	0.177369	0.00302865	0.71297	0.999673	0.0167725	0.999685	0.0164494	0.999514	0.0205041	-0.00918229	0.33613	0.565827	FALSE	0.999561	FALSE	0.991464	FALSE	0.999125
P56704	WNT3A	Wnt family member 3A	['NM_033131']	1	228194830	228247163	0.0185379	0.998949	0.0185293	0.999032	0.0186487	0.00446717	0.696417	1	1.30023e-05	1	1.25001e-05	1	1.83037e-05	0.00882359	0.320432	0.565849	FALSE	0.999561	FALSE	0.991464	FALSE	0.999125
Q96A46	SLC25A28	solute carrier family 25 member 28	['NM_031212']	10	101370609	101380092	0.0214633	0.998457	0.0212602	0.998225	0.0239399	-0.0102414	0.290993	1	4.81626e-05	1	4.8979e-05	1	3.59447e-05	0.000867975	0.877689	0.565925	FALSE	0.999561	FALSE	0.963087	FALSE	0.999125
Q96DE0	NUDT16	nudix hydrolase 16	['NM_152395']	3	131100649	131102182	0.101863	0.98388	0.101652	0.982896	0.10456	-0.00954198	0.286047	0.999906	0.00729934	0.999906	0.00726641	0.999894	0.00771383	-0.00159731	0.937539	0.566003	FALSE	0.999561	FALSE	0.963087	FALSE	0.999125
P50402	EMD	emerin	['NM_000117']	X	153607845	153609554	0.0164706	0.998749	0.0164238	0.998719	0.017066	-0.00175751	0.910717	1	3.71696e-05	1	3.77236e-05	1	2.90546e-05	0.00854425	0.289171	0.566048	FALSE	0.999561	FALSE	0.998674	FALSE	0.999125
P34096	RNASE4	ribonuclease A family member 4	['NM_001282192']	14	21167531	21167971	0.233711	0.855141	0.233586	0.853913	0.235333	-0.005236	0.635462	0.991794	0.0542475	0.991768	0.0543106	0.992136	0.0534251	0.00683203	0.413079	0.566093	FALSE	0.999561	FALSE	0.991464	FALSE	0.999125
Q5GH76	XKR4	XK related 4	['NM_052898']	8	56015049	56436783	0.0229515	0.998764	0.0227245	0.998538	0.0257137	-0.0093478	0.3169	1	1.25359e-05	1	1.28638e-05	1	7.01551e-06	0.00296287	0.707731	0.566103	FALSE	0.999561	FALSE	0.965457	FALSE	0.999125
Q6NSI8	KIAA1841	KIAA1841	['NM_032506']	2	61297486	61349294	0.060204	0.99261	0.0604143	0.993198	0.0574095	0.00998148	0.332912	1	0.00177748	1	0.00184278	1.00001	0.000309634	0.00577766	0.620635	0.566128	FALSE	0.999561	FALSE	0.96652	FALSE	0.999125
Q8NGN4	OR10G9	olfactory receptor family 10 subfamily G member 9	['NM_001001953']	11	123893720	123894652	0.259044	0.14993	0.259173	0.149122	0.257375	-0.00312976	0.680756	0.921454	0.296205	0.921253	0.296443	0.924064	0.293116	0.00953739	0.3312	0.566235	FALSE	0.999561	FALSE	0.991464	FALSE	0.999125
P0DJH9	RD3L	retinal degeneration 3-like	['NM_001257268']	14	104407146	104408032	0.374704	0.68579	0.3746	0.684665	0.376063	-0.00299831	0.722915	0.983857	0.101199	0.983935	0.100878	0.982852	0.105274	-0.0105065	0.292397	0.566306	FALSE	0.999561	FALSE	0.991464	FALSE	0.999125
Q96S52	PIGS	phosphatidylinositol glycan anchor biosynthesis class S	['NM_033198']	17	26881241	26898514	0.113611	0.979122	0.113771	0.979958	0.111519	0.00742	0.354736	0.999983	0.00462742	0.999981	0.00480199	1.00001	0.000283062	0.00848335	0.572984	0.566334	FALSE	0.999561	FALSE	0.967472	FALSE	0.999125
Q08623	PUDP	pseudouridine 5'-phosphatase	['NM_012080']	X	6968340	7066154	0.379712	0.643588	0.379694	0.640371	0.379949	-0.0084703	0.487005	0.951993	0.173142	0.951939	0.173228	0.952699	0.172032	0.00440587	0.571169	0.566475	FALSE	0.999561	FALSE	0.982935	FALSE	0.999125
Q9UHC6	CNTNAP2	contactin associated protein-like 2	['NM_014141']	7	145813969	148112705	0.0866904	0.953173	0.0868145	0.953876	0.0850675	0.00818448	0.310664	0.999297	0.00745887	0.999298	0.0073925	0.999285	0.00827129	-0.00166143	0.936593	0.566496	FALSE	0.999561	FALSE	0.963775	FALSE	0.999125
Q8NBA8	DTWD2	DTW domain containing 2	['NM_173666']	5	118176615	118324206	0.0719482	0.988353	0.0721027	0.989116	0.069914	0.0107408	0.295275	1	0.00157275	1	0.00163185	1	0.000138313	0.00310106	0.828992	0.566504	FALSE	0.999561	FALSE	0.963775	FALSE	0.999125
Q6IEG0	SNRNP48	small nuclear ribonucleoprotein U11/U12 subunit 48	['NM_152551']	6	7590491	7609103	0.233624	0.721198	0.233639	0.718874	0.233427	-0.00995356	0.295313	0.956041	0.115836	0.956052	0.115821	0.955897	0.116038	-0.00133626	0.890874	0.566577	FALSE	0.999561	FALSE	0.963775	FALSE	0.999125
O00499	BIN1	bridging integrator 1	['NM_139343']	2	127806105	127864519	0.0457215	0.991331	0.0458633	0.991767	0.0438418	0.00970073	0.302419	1	0.00163858	1	0.00165736	1.00001	0.00137232	0.00324132	0.757115	0.566608	FALSE	0.999561	FALSE	0.963775	FALSE	0.999125
Q12959	DLG1	discs large MAGUK scaffold protein 1	['NM_004087']	3	196771497	197024075	0.258974	0.795386	0.258883	0.792528	0.260146	-0.0110116	0.289171	0.994774	0.0483614	0.994774	0.0483283	0.994765	0.0487911	-0.000201668	0.998808	0.566679	FALSE	0.999561	FALSE	0.963087	FALSE	0.999766
Q5JSS6	MEIG1	meiosis/spermiogenesis associated 1	['XM_927975']	10	15008468	15014637	0.140239	0.573351	0.140135	0.574269	0.141589	0.00651745	0.542493	0.835415	0.173592	0.835286	0.173601	0.837084	0.173481	0.0103572	0.30747	0.56669	FALSE	0.999561	FALSE	0.98316	FALSE	0.999125
Q8N4W9	ZNF808	zinc finger protein 808	['NM_001039886']	19	53046538	53058878	0.148433	0.843525	0.14848	0.844194	0.147827	0.00451614	0.795007	0.991249	0.0328438	0.991222	0.0329092	0.991593	0.0319832	0.0114254	0.296652	0.566724	FALSE	0.999561	FALSE	0.991464	FALSE	0.999125
Q9NQX7	ITM2C	integral membrane protein 2C	['NM_030926']	2	231729741	231742811	0.132055	0.787869	0.132066	0.788104	0.131923	0.00177808	0.71148	0.958745	0.0781233	0.958691	0.0781617	0.959456	0.0776235	0.00982436	0.286796	0.566826	FALSE	0.999561	FALSE	0.991464	FALSE	0.999125
Q7Z3D6	C14orf159	chromosome 14 open reading frame 159	['NM_024952']	14	91626639	91691174	0.455903	0.385982	0.455941	0.386055	0.455419	0.000158624	0.953444	0.840663	0.331131	0.840884	0.330809	0.837788	0.335274	-0.00929596	0.342382	0.566964	FALSE	0.999561	FALSE	0.999214	FALSE	0.999125
P60014	KRTAP10-10	keratin associated protein 10-10	['NM_181688']	21	46057335	46058087	0.264091	0.0849405	0.263966	0.0856994	0.265719	0.00286544	0.86788	0.699247	0.477886	0.698877	0.478022	0.704034	0.476117	0.0108088	0.287517	0.566973	FALSE	0.999561	FALSE	0.996934	FALSE	0.999125
Q96JG6	VPS50	VPS50, EARP/GARPII complex subunit	['NM_017667']	7	92861781	92987745	0.0393685	0.993938	0.0395351	0.99437	0.0371416	0.0112439	0.322721	0.999997	0.000795284	0.999997	0.000825355	1	3.02275e-05	0.00634993	0.682526	0.567088	FALSE	0.999561	FALSE	0.965457	FALSE	0.999125
Q9Y4X4	KLF12	Kruppel like factor 12	['NM_007249']	13	74269630	74569159	0.00940601	0.999365	0.00932404	0.999259	0.01041	-0.0107318	0.320882	1	1.48025e-05	1	1.49261e-05	1	1.30956e-05	0.00391877	0.682977	0.56709	FALSE	0.999561	FALSE	0.965457	FALSE	0.999125
Q9UK97	FBXO9	F-box protein 9	['NM_012347']	6	52935822	52962625	0.0504282	0.995063	0.0506513	0.995553	0.0474429	0.0099747	0.331787	0.999999	0.000508499	0.999999	0.000527713	1	2.35729e-05	0.00471019	0.628928	0.567203	FALSE	0.999561	FALSE	0.96652	FALSE	0.999125
Q9H9F9	ACTR5	ARP5 actin-related protein 5 homolog	['NM_024855']	20	37377122	37400456	0.128365	0.844587	0.128534	0.845683	0.126157	0.00860578	0.378423	0.98034	0.0438637	0.980318	0.0439073	0.980625	0.0432956	0.00703906	0.485697	0.567445	FALSE	0.999561	FALSE	0.970864	FALSE	0.999125
Q6ZV89	SH2D5	SH2 domain containing 5	['XM_375698']	1	21048288	21054537	0.0521837	0.991552	0.0519659	0.991138	0.0549291	-0.00775396	0.37199	0.999995	0.0015969	0.999994	0.00165708	1	0.000111588	0.00769612	0.616196	0.567483	FALSE	0.999561	FALSE	0.969575	FALSE	0.999125
O95264	HTR3B	5-hydroxytryptamine receptor 3B	['NM_006028']	11	113775656	113816856	0.477911	0.486549	0.477915	0.486506	0.477878	-9.01736e-05	0.865923	0.910284	0.278088	0.910488	0.277839	0.907637	0.281293	-0.0101959	0.341796	0.567587	FALSE	0.999561	FALSE	0.996934	FALSE	0.999125
O95810	SDPR	serum deprivation response	['NM_004657']	2	192700652	192711651	0.0942734	0.965796	0.0942737	0.966075	0.0942745	0.00295518	0.830105	0.999789	0.00694207	0.999784	0.00699715	0.999861	0.00618379	0.0116755	0.292021	0.56764	FALSE	0.999561	FALSE	0.995205	FALSE	0.999125
P09884	POLA1	DNA polymerase alpha 1, catalytic subunit	['NM_016937']	X	24712079	25014064	0.0805358	0.981418	0.0805466	0.981752	0.0803987	0.00415551	0.578128	0.999976	0.00330703	0.999978	0.00316331	0.999947	0.00479399	-0.00760928	0.377965	0.56764	FALSE	0.999561	FALSE	0.98316	FALSE	0.999125
Q96JM3	CHAMP1	chromosome alignment maintaining phosphoprotein 1	['NM_032436']	13	115089318	115091753	0.0866426	0.968739	0.0867158	0.969258	0.0856918	0.006021	0.653229	0.999767	0.00659153	0.999762	0.0066611	0.999828	0.00561256	0.0107177	0.315211	0.567835	FALSE	0.999561	FALSE	0.991464	FALSE	0.999125
Q96EE4	CCDC126	coiled-coil domain containing 126	['NM_138771']	7	23650935	23682731	0.0300463	0.998388	0.0298711	0.998167	0.0322315	-0.00711021	0.516691	0.999999	0.000255229	0.999999	0.000264887	1	6.4724e-06	0.00539661	0.426743	0.56784	FALSE	0.999561	FALSE	0.98316	FALSE	0.999125
Q6DJT9	PLAG1	PLAG1 zinc finger	['NM_002655']	8	57078805	57080828	0.0686204	0.955174	0.0685864	0.955069	0.0690624	-0.00151889	0.838454	0.997767	0.0130826	0.997776	0.0130582	0.997647	0.0133947	-0.0097376	0.287848	0.56784	FALSE	0.999561	FALSE	0.995205	FALSE	0.999125
P04080	CSTB	cystatin B	['NM_000100']	21	45194086	45196150	0.0522601	0.995591	0.052522	0.995737	0.0487416	0.00286345	0.746019	1	1.1489e-05	1	1.13474e-05	1	1.3187e-05	0.00975106	0.307221	0.567893	FALSE	0.999561	FALSE	0.991464	FALSE	0.999125
Q8WZ59	TMEM190	transmembrane protein 190	['NM_139172']	19	55888222	55889568	0.0452197	0.995741	0.0452371	0.995885	0.0449964	0.00320863	0.822085	0.999997	0.00108651	1	0.000170546	0.999961	0.00401269	-0.0135063	0.309298	0.568025	FALSE	0.999561	FALSE	0.993453	FALSE	0.999125
P19474	TRIM21	tripartite motif containing 21	['NM_003141']	11	4406518	4411639	0.0889827	0.98625	0.0892105	0.986957	0.0859775	0.00807402	0.355282	1	0.00153783	1	0.00159151	1.00001	0.000433658	0.00723927	0.59633	0.568039	FALSE	0.999561	FALSE	0.967472	FALSE	0.999125
Q53H47	SETMAR	SET domain and mariner transposase fusion gene	['NM_006515']	3	4345055	4358927	0.325469	0.777451	0.325543	0.779401	0.324515	0.0060005	0.688971	0.989591	0.0775677	0.989631	0.0774515	0.98907	0.0790594	-0.00716805	0.369963	0.568075	FALSE	0.999561	FALSE	0.991464	FALSE	0.999125
Q6NVH7	SWSAP1	SWIM-type zinc finger 7 associated protein 1	['NM_175871']	19	11485420	11486689	0.0460494	0.99417	0.0457971	0.993711	0.0492028	-0.00965187	0.29239	1	0.000719003	1	0.000746189	1	2.75734e-05	0.0010868	0.884865	0.568108	FALSE	0.999561	FALSE	0.963368	FALSE	0.999125
Q8NH48	OR5B3	olfactory receptor family 5 subfamily B member 3	['NM_001005469']	11	58169941	58170882	0.468087	0.334273	0.468085	0.33375	0.468128	-0.00111767	0.973508	0.836725	0.359763	0.836505	0.359946	0.839585	0.357383	0.0085884	0.319564	0.568232	FALSE	0.999561	FALSE	0.999317	FALSE	0.999125
Q13277	STX3	syntaxin 3	['NM_004177']	11	59523079	59564836	0.0838856	0.986199	0.0836187	0.985355	0.0872701	-0.00986586	0.424353	0.999988	0.00332233	0.999986	0.00344031	1.00001	0.000835901	0.00929521	0.501828	0.568255	FALSE	0.999561	FALSE	0.970864	FALSE	0.999125
Q96EG1	ARSG	arylsulfatase G	['NM_014960']	17	66303635	66416601	0.352484	0.196772	0.352704	0.193966	0.349629	-0.00798949	0.410702	0.767784	0.408451	0.768018	0.408292	0.764751	0.410522	-0.00797891	0.377906	0.568354	FALSE	0.999561	FALSE	0.970864	FALSE	0.999125
Q9H992	MARCH7	membrane associated ring-CH-type finger 7	['NM_022826']	2	160585534	160623850	0.105811	0.909806	0.105755	0.908779	0.106535	-0.00967206	0.318186	1.00108	0.0135744	1.00108	0.0135608	1.00108	0.0137502	-8.68145e-05	0.93234	0.568367	FALSE	0.999561	FALSE	0.965457	FALSE	0.999125
Q9Y4R7	TTLL3	tubulin tyrosine ligase like 3	['NM_001025930.2']	3	9852346	9877170	0.262863	0.157728	0.263165	0.155102	0.258923	-0.0100566	0.344321	0.568971	0.441472	0.569255	0.441474	0.565303	0.441452	-0.00895213	0.447848	0.568408	FALSE	0.999561	FALSE	0.966673	FALSE	0.999125
Q9HCJ5	ZSWIM6	zinc finger SWIM-type containing 6	['NM_020928']	5	60628100	60840141	0.304483	0.153541	0.304549	0.15097	0.303636	-0.00845527	0.362073	0.646642	0.419908	0.646902	0.419853	0.643268	0.420621	-0.00864746	0.383252	0.568408	FALSE	0.999561	FALSE	0.967923	FALSE	0.999125
Q9P2M4	TBC1D14	TBC1 domain family member 14	['NM_020773']	4	6925117	7032116	0.0880831	0.950751	0.0879568	0.951217	0.0897068	0.00524629	0.568378	0.998698	0.0120405	0.99869	0.01208	0.998804	0.011516	0.00964865	0.333539	0.568442	FALSE	0.999561	FALSE	0.98316	FALSE	0.999125
P54922	ADPRH	ADP-ribosylarginine hydrolase	['NM_001125']	3	119301017	119306722	0.0670126	0.990565	0.0672026	0.990829	0.0645021	0.00401829	0.597414	0.999984	0.00275155	0.999983	0.00285459	1	0.000291234	0.01085	0.342645	0.568554	FALSE	0.999561	FALSE	0.985293	FALSE	0.999125
Q9H347	UBQLN3	ubiquilin 3	['NM_017481']	11	5528824	5530788	0.259442	0.4692	0.259156	0.470793	0.263124	0.00610114	0.440187	0.924427	0.195908	0.924523	0.195781	0.923192	0.197555	-0.00676861	0.515394	0.568678	FALSE	0.999561	FALSE	0.970864	FALSE	0.999125
Q16832	DDR2	discoidin domain receptor tyrosine kinase 2	['NM_006182']	1	162688854	162750033	0.0862415	0.978482	0.0862764	0.978663	0.0857908	0.00210497	0.85917	0.999907	0.00500272	0.99991	0.00493739	0.999865	0.00578311	-0.00844395	0.302233	0.568717	FALSE	0.999561	FALSE	0.996817	FALSE	0.999125
Q9NS84	CHST7	carbohydrate sulfotransferase 7	['NM_019886']	X	46433367	46434824	0.0408177	0.994555	0.0408426	0.994915	0.0404953	0.00886627	0.360503	0.999998	0.0015366	0.999998	0.00157335	0.999993	0.000938679	-0.00344967	0.623564	0.568719	FALSE	0.999561	FALSE	0.967923	FALSE	0.999125
O60939	SCN2B	sodium voltage-gated channel beta subunit 2	['NM_004588']	11	118037605	118047146	0.0100278	0.999303	0.0101718	0.999397	0.00792996	0.0103029	0.358655	1	0.000185732	1	0.000190283	1	0.000110993	-0.00843318	0.484318	0.568725	FALSE	0.999561	FALSE	0.967923	FALSE	0.999125
Q8NG08	HELB	DNA helicase B	['NM_033647']	12	66696384	66731879	0.198442	0.58848	0.198556	0.589758	0.196953	0.00646547	0.538992	0.894268	0.179665	0.894319	0.179717	0.893611	0.179001	-0.00394825	0.61993	0.568756	FALSE	0.999561	FALSE	0.98316	FALSE	0.999125
Q9H6T0	ESRP2	epithelial splicing regulatory protein 2	['NM_024939']	16	68264132	68269948	0.0253115	0.996918	0.0251178	0.99694	0.0277012	0.000820235	0.881782	1	0.000299317	1	8.24597e-05	1.00001	0.00107818	0.0142939	0.334073	0.568832	FALSE	0.999561	FALSE	0.99793	FALSE	0.999125
Q9BXK5	BCL2L13	BCL2 like 13	['NM_015367']	22	18138478	18210297	0.374056	0.651203	0.374096	0.651635	0.373549	0.00115507	0.904417	0.966531	0.150888	0.966644	0.150654	0.965062	0.153882	-0.0103893	0.323134	0.5689	FALSE	0.999561	FALSE	0.998674	FALSE	0.999125
Q99536	VAT1	vesicle amine transport 1	['NM_006373']	17	41168081	41174339	0.0823739	0.987525	0.08259	0.988036	0.0795233	0.0063011	0.638281	0.999975	0.00336599	0.999972	0.00349331	1	0.000106665	0.0124152	0.307968	0.568919	FALSE	0.999561	FALSE	0.991464	FALSE	0.999125
Q6ZMJ2	SCARA5	scavenger receptor class A member 5	['NM_173833']	8	27729454	27845132	0.103943	0.9412	0.103934	0.940936	0.104058	-0.00254018	0.851014	0.998919	0.0133942	0.998909	0.0134428	0.999042	0.0127475	0.0101206	0.305572	0.568937	FALSE	0.999561	FALSE	0.996355	FALSE	0.999125
F2Z3F1	C5orf67	chromosome 5 open reading frame 67	['NM_001287053']	5	55807552	55851999	0.181941	0.890941	0.181955	0.891207	0.181766	0.00146508	0.612985	0.994059	0.041102	0.99409	0.0409942	0.993649	0.0424739	-0.010561	0.427436	0.568964	FALSE	0.999561	FALSE	0.989196	FALSE	0.999125
Q8TAE7	KCNG3	potassium voltage-gated channel modifier subfamily G member 3	['NM_172344']	2	42671077	42720641	0.054688	0.993163	0.0548853	0.993716	0.0520628	0.0103377	0.320584	0.999986	0.00231449	0.999984	0.0024021	1	3.61775e-05	0.00898215	0.583713	0.56899	FALSE	0.999561	FALSE	0.965457	FALSE	0.999125
O75841	UPK1B	uroplakin 1B	['NM_006952']	3	118905589	118922811	0.025575	0.220595	0.0256092	0.220402	0.0251283	-0.00758394	0.451069	0.349026	0.162006	0.349118	0.16218	0.347843	0.15974	-0.00791918	0.427174	0.569243	FALSE	0.999561	FALSE	0.97358	FALSE	0.999125
Q9NXN4	GDAP2	ganglioside induced differentiation associated protein 2	['NM_017686']	1	118413194	118462980	0.0502603	0.994496	0.0504537	0.994925	0.0476837	0.00872874	0.348898	0.999999	0.000486442	0.999998	0.000504521	1	6.67337e-05	0.0066662	0.579082	0.569245	FALSE	0.999561	FALSE	0.966673	FALSE	0.999125
A8MXT2	MAGEB17	MAGE family member B17	['XM_066701']	X	16188506	16189513	0.0375336	0.99673	0.0375442	0.996772	0.0373982	0.00111372	0.923409	1	0.00056144	1	0.000582518	1	5.38968e-05	0.00573966	0.290165	0.569342	FALSE	0.999561	FALSE	0.998788	FALSE	0.999125
O60493	SNX3	sorting nexin 3	['NM_001300928']	6	108533356	108582125	0.0368179	0.997001	0.0370578	0.997398	0.0335542	0.0112193	0.294861	1	7.65756e-05	1	7.93701e-05	1	1.47094e-05	0.00369611	0.803006	0.569427	FALSE	0.999561	FALSE	0.963775	FALSE	0.999125
Q9HCI6	KIAA1586	KIAA1586	['NM_020931']	6	56911554	56919658	0.169546	0.837154	0.169513	0.835315	0.169971	-0.0108297	0.288595	0.99973	0.0381899	0.999724	0.0382239	0.999808	0.037748	0.00222297	0.932611	0.569428	FALSE	0.999561	FALSE	0.963087	FALSE	0.999125
Q16849	PTPRN	protein tyrosine phosphatase, receptor type N	['NM_001199763']	2	220154951	220174054	0.0522504	0.989915	0.0524882	0.990451	0.0490652	0.0105486	0.326718	1.00001	0.000825803	1.00001	0.000832681	1.00001	0.000730869	-0.00438712	0.698083	0.56948	FALSE	0.999561	FALSE	0.966136	FALSE	0.999125
Q5VVJ2	MYSM1	Myb like, SWIRM and MPN domains 1	['XM_055481']	1	59125672	59165724	0.259831	0.743415	0.259816	0.740827	0.260027	-0.00995898	0.344186	0.983821	0.0634957	0.983798	0.0636222	0.984118	0.0618346	0.00510108	0.682754	0.569576	FALSE	0.999561	FALSE	0.966673	FALSE	0.999125
Q9UKE5	TNIK	TRAF2 and NCK interacting kinase	['XM_039796']	3	170781673	171177852	0.170964	0.931481	0.171106	0.931437	0.169115	-0.000260686	0.787859	0.998864	0.0173795	0.998851	0.0176967	0.999039	0.0125638	0.012222	0.345866	0.569578	FALSE	0.999561	FALSE	0.991464	FALSE	0.999125
P05067	APP	amyloid beta precursor protein	['NM_000484']	21	27253984	27542938	0.0611377	0.990941	0.0610989	0.99036	0.0616392	-0.00946946	0.314973	1.00078	0.00818206	1.00078	0.00817709	1.00086	0.00824618	0.00988256	0.322477	0.569781	FALSE	0.999561	FALSE	0.965457	FALSE	0.999125
Q460N3	PARP15	poly(ADP-ribose) polymerase family member 15	['NM_152615']	3	122296515	122354944	0.381161	0.716141	0.381316	0.718686	0.379159	0.00669111	0.547676	0.98294	0.115251	0.982859	0.115515	0.983995	0.111774	0.00999488	0.327322	0.569798	FALSE	0.999561	FALSE	0.98316	FALSE	0.999125
A8MT65	ZNF891	zinc finger protein 891	['NM_001277291']	12	133696873	133698504	0.169663	0.822887	0.169644	0.823717	0.169917	0.00488561	0.677665	0.989938	0.0410893	0.989965	0.0410592	0.989585	0.0414776	-0.00919823	0.348261	0.569799	FALSE	0.999561	FALSE	0.991464	FALSE	0.999125
P29120	PCSK1	proprotein convertase subtilisin/kexin type 1	['NM_000439']	5	95728708	95768746	0.175221	0.859361	0.175323	0.860167	0.173904	0.00461796	0.724863	1.00721	0.0270344	1.00723	0.0268822	1.00696	0.0289351	-0.00987281	0.308512	0.569811	FALSE	0.999561	FALSE	0.991464	FALSE	0.999125
O76050	NEURL1	neuralized E3 ubiquitin protein ligase 1	['NM_004210']	10	105254145	105350126	0.0992109	0.920485	0.0992978	0.920606	0.0980822	0.00122512	0.996589	0.994183	0.0248281	0.994203	0.0247896	0.993934	0.0253216	-0.0107194	0.304695	0.569829	FALSE	0.999561	FALSE	1	FALSE	0.999125
P08237	PFKM	phosphofructokinase, muscle	['NM_000289']	12	48516558	48539488	0.16754	0.854552	0.167625	0.85547	0.166448	0.00549511	0.558975	0.989811	0.0472704	0.989775	0.0473441	0.990283	0.0463037	0.0108562	0.31994	0.569844	FALSE	0.999561	FALSE	0.98316	FALSE	0.999125
O15229	KMO	kynurenine 3-monooxygenase	['NM_003679']	1	241695745	241755452	0.454704	0.620217	0.454781	0.624617	0.453706	0.00968726	0.350694	0.953678	0.198777	0.95371	0.198715	0.95327	0.199588	-0.00220492	0.826555	0.569923	FALSE	0.999561	FALSE	0.966673	FALSE	0.999125
Q01196	RUNX1	runt related transcription factor 1	['NM_001001890']	21	36164435	36259409	0.0509768	0.988429	0.0509934	0.988424	0.0507643	-0.000112022	0.990932	0.999926	0.00350806	0.999929	0.00346643	0.999895	0.00400871	-0.00909087	0.291263	0.569978	FALSE	0.999561	FALSE	1	FALSE	0.999125
Q96T21	SECISBP2	SECIS binding protein 2	['NM_024077']	9	91933492	91973736	0.0353204	0.988548	0.0354017	0.988337	0.0342499	-0.00605765	0.585799	0.999881	0.00239236	0.999882	0.00238493	0.99986	0.00248671	-0.00912778	0.341368	0.570013	FALSE	0.999561	FALSE	0.98316	FALSE	0.999125
P17275	JUNB	JunB proto-oncogene, AP-1 transcription factor subunit	['NM_002229']	19	12902586	12903626	0.0166628	0.998697	0.0168636	0.998892	0.0137987	0.0126659	0.290126	1	3.08104e-05	1	3.19771e-05	1	4.91948e-09	2.67085e-05	0.923538	0.570047	FALSE	0.999561	FALSE	0.963087	FALSE	0.999125
Q8NEB9	PIK3C3	phosphatidylinositol 3-kinase catalytic subunit type 3	['NM_002647']	18	39535257	39661098	0.0196834	0.998725	0.0197103	0.998912	0.0193316	0.00954231	0.401312	1	3.88049e-05	1	3.97414e-05	1	2.35078e-05	-0.00690211	0.534581	0.570175	FALSE	0.999561	FALSE	0.970864	FALSE	0.999125
Q5VUA4	ZNF318	zinc finger protein 318	['NM_014345']	6	43304899	43337103	0.0432171	0.914719	0.0433028	0.915149	0.0420907	0.0100673	0.346063	0.975341	0.0126157	0.975351	0.0126219	0.975218	0.012535	-0.0105486	0.295304	0.57025	FALSE	0.999561	FALSE	0.966673	FALSE	0.999125
Q9Y4C2	TCAF1	TRPM8 channel associated factor 1	['NM_014719']	7	143551229	143573701	0.069202	0.990031	0.0691712	0.990003	0.0696034	-0.000391139	0.967168	0.999989	0.0025922	0.999988	0.00269006	1	0.000143428	0.0082394	0.291056	0.570366	FALSE	0.999561	FALSE	0.999214	FALSE	0.999125
Q6ZRS4	CCDC129	coiled-coil domain containing 129	['NM_194300']	7	31592639	31692440	0.0766433	0.395688	0.0765544	0.396541	0.0777851	0.0110555	0.304814	0.755604	0.19131	0.755546	0.191301	0.756347	0.191437	0.00418268	0.690771	0.570377	FALSE	0.999561	FALSE	0.963775	FALSE	0.999125
Q9H1Z4	WDR13	WD repeat domain 13	['NM_001166426']	X	48456385	48463417	0.00112771	0.210482	0.0011407	0.210493	0.00094351	0.0110593	0.311702	0.293647	6.93877e-05	0.293647	7.08875e-05	0.293646	4.57124e-05	-0.012113	0.299202	0.57038	FALSE	0.999561	FALSE	0.964828	FALSE	0.999125
Q6ZN30	BNC2	basonuclin 2	['NM_017637']	9	16418990	16870646	0.0283734	0.98907	0.0283893	0.989195	0.0281677	0.00441053	0.632046	1.00023	0.0023732	1.00023	0.0023878	1.00025	0.0021752	0.00737213	0.458977	0.570411	FALSE	0.999561	FALSE	0.991464	FALSE	0.999125
Q96R09	OR5B2	olfactory receptor family 5 subfamily B member 2	['NM_001005566']	11	58189808	58190734	0.442316	0.387877	0.442202	0.392231	0.443793	0.0098285	0.289518	0.855968	0.320394	0.855895	0.320456	0.85692	0.319603	0.00320558	0.746316	0.570443	FALSE	0.999561	FALSE	0.963087	FALSE	0.999125
Q9Y6M0	PRSS21	protease, serine 21	['NM_006799']	16	2867270	2871603	0.0755944	0.989219	0.0754137	0.988499	0.0778993	-0.00939249	0.31657	0.999999	0.00198213	0.999999	0.00205706	1.00001	7.98407e-05	0.0049502	0.758393	0.570458	FALSE	0.999561	FALSE	0.965457	FALSE	0.999125
O60704	TPST2	tyrosylprotein sulfotransferase 2	['NM_003595']	22	26924190	26937596	0.149644	0.968761	0.14949	0.968102	0.151622	-0.00437806	0.607141	0.999916	0.0090836	0.999923	0.00871253	0.999834	0.0129652	-0.00801268	0.338833	0.570471	FALSE	0.999561	FALSE	0.987994	FALSE	0.999125
Q96MR6	CFAP57	cilia and flagella associated protein 57	['NM_152498']	1	43638425	43719859	0.453099	0.434669	0.453128	0.43872	0.452729	0.00894363	0.318734	0.842802	0.285481	0.84263	0.285612	0.845031	0.28378	0.00843314	0.408084	0.570512	FALSE	0.999561	FALSE	0.965457	FALSE	0.999125
P49770	EIF2B2	eukaryotic translation initiation factor 2B subunit beta	['NM_014239']	14	75469694	75475888	0.0477245	0.995921	0.0475742	0.995459	0.0496308	-0.00949914	0.304324	0.999998	0.00108578	0.999998	0.00112683	1	4.16777e-05	0.00370184	0.844895	0.570512	FALSE	0.999561	FALSE	0.963775	FALSE	0.999125
P17676	CEBPB	CCAAT/enhancer binding protein beta	['NM_005194']	20	48807571	48808605	0.00678279	0.999735	0.00665907	0.999672	0.00821952	-0.00847256	0.322503	1	1.80446e-06	1	1.87279e-06	1	6.34537e-09	-0.0076738	0.710662	0.570513	FALSE	0.999561	FALSE	0.965457	FALSE	0.999125
P61923	COPZ1	coatomer protein complex subunit zeta 1	['NM_016057']	12	54718948	54744304	0.0316816	0.997355	0.0319572	0.997642	0.0278646	0.00958834	0.414457	0.999996	0.00114618	0.999995	0.00118957	1	1.21986e-05	0.00569715	0.471202	0.57055	FALSE	0.999561	FALSE	0.970864	FALSE	0.999125
Q9UHQ7	TCEAL9	transcription elongation factor A like 9	['NM_016303']	X	102612613	102612924	0.0102078	0.999234	0.0101522	0.999132	0.0109022	-0.0097194	0.34083	1	3.29298e-05	1	3.41774e-05	1	7.56433e-09	0.00714016	0.732718	0.57062	FALSE	0.999561	FALSE	0.96652	FALSE	0.999125
Q96EH3	MALSU1	mitochondrial assembly of ribosomal large subunit 1	['NM_138446']	7	23338972	23349159	0.0648778	0.992872	0.0646452	0.992125	0.06782	-0.0112767	0.298239	0.999998	0.000784822	0.999998	0.000814258	1	7.72925e-05	0.00261476	0.883942	0.570643	FALSE	0.999561	FALSE	0.963775	FALSE	0.999125
Q9Y6X1	SERP1	stress associated endoplasmic reticulum protein 1	['NM_014445']	3	150262248	150263922	0.0237461	0.99828	0.0235726	0.998025	0.0258902	-0.0103221	0.304175	0.999996	0.000999716	0.999996	0.0010354	0.999998	0.000241278	0.00286779	0.852836	0.570669	FALSE	0.999561	FALSE	0.963775	FALSE	0.999125
P50151	GNG10	G protein subunit gamma 10	['NM_001017998']	9	114423915	114429217	0.0246832	0.998751	0.0248961	0.999038	0.0217356	0.0122856	0.27826	0.999997	0.00104202	0.999997	0.00108148	1	4.67409e-06	0.0045524	0.906361	0.570693	FALSE	0.999561	FALSE	0.959003	FALSE	0.999125
Q5T0L3	SPATA46	spermatogenesis associated 46	['NM_182581']	1	162343841	162346580	0.0531418	0.726063	0.0532219	0.726285	0.0520942	0.00421751	0.653101	0.834415	0.0235559	0.834411	0.0235089	0.834476	0.0241574	0.00275756	0.807676	0.570694	FALSE	0.999561	FALSE	0.991464	FALSE	0.999125
Q9H7S9	ZNF703	zinc finger protein 703	['NM_025069']	8	37553498	37556189	0.209202	0.937948	0.209052	0.93672	0.211138	-0.00584542	0.671379	0.999357	0.0224078	0.999341	0.0228252	0.999564	0.0160442	0.011295	0.360689	0.570746	FALSE	0.999561	FALSE	0.991464	FALSE	0.999125
Q9NQH7	XPNPEP3	X-prolyl aminopeptidase 3	['NM_022098']	22	41253186	41322436	0.0919213	0.984735	0.0920281	0.984958	0.0905301	0.0024519	0.804628	1	0.00204375	1	0.00202558	0.999984	0.00226602	-0.00786595	0.307106	0.570788	FALSE	0.999561	FALSE	0.992542	FALSE	0.999125
Q16696	CYP2A13	cytochrome P450 family 2 subfamily A member 13	['NM_000766']	19	41594377	41601843	0.212223	0.939537	0.212467	0.941509	0.209037	0.00935616	0.323155	0.999636	0.0186952	0.99963	0.0189511	0.999716	0.0149896	0.00503615	0.638436	0.570792	FALSE	0.999561	FALSE	0.965686	FALSE	0.999125
Q9HD47	RANGRF	RAN guanine nucleotide release factor	['NM_016492']	17	8192107	8193251	0.0943945	0.987926	0.0947332	0.988755	0.0898898	0.00897406	0.404462	0.999984	0.00301975	0.999983	0.00313246	1	0.000364158	0.00774383	0.460713	0.570892	FALSE	0.999561	FALSE	0.970864	FALSE	0.999125
B7Z1M9	C2CD4D	C2 calcium dependent domain containing 4D	['NM_001136003']	1	151810407	151811465	0.0189096	0.998197	0.0190536	0.998417	0.0169328	0.0121675	0.291456	1	0.000136825	1	0.000141833	1	2.52872e-05	0.00187394	0.946344	0.570893	FALSE	0.999561	FALSE	0.963087	FALSE	0.999125
P13866	SLC5A1	solute carrier family 5 member 1	['NM_000343']	22	32439269	32506197	0.223277	0.895857	0.22332	0.897885	0.222713	0.00909327	0.326178	1.01172	0.0363349	1.01175	0.0361893	1.01138	0.0381721	-0.00983434	0.339971	0.570926	FALSE	0.999561	FALSE	0.965933	FALSE	0.999125
Q9UHD9	UBQLN2	ubiquilin 2	['NM_013444']	X	56590307	56592178	0.00578204	0.998886	0.00587423	0.998938	0.00441752	0.0100537	0.372157	1	5.53319e-05	1	5.6694e-05	1	3.29453e-05	-0.00781864	0.517424	0.570947	FALSE	0.999561	FALSE	0.969575	FALSE	0.999125
Q96N22	ZNF681	zinc finger protein 681	['NM_138286']	19	23926417	23941551	0.0843188	0.115417	0.0843068	0.114457	0.0844734	-0.0113809	0.294827	0.373542	0.266311	0.373581	0.266215	0.373036	0.267563	-0.00204373	0.823899	0.571093	FALSE	0.999561	FALSE	0.963775	FALSE	0.999125
Q7RTY1	SLC16A9	solute carrier family 16 member 9	['NM_194298']	10	61412533	61444049	0.332911	0.630177	0.332894	0.633415	0.333135	0.00972556	0.309145	0.959305	0.149864	0.959306	0.149861	0.959293	0.149909	-8.59294e-05	0.978975	0.5711	FALSE	0.999561	FALSE	0.963775	FALSE	0.999125
P51178	PLCD1	phospholipase C delta 1	['NM_001130964']	3	38049267	38071030	0.211518	0.897195	0.211599	0.898609	0.210466	0.00670423	0.5188	0.999331	0.021489	0.999316	0.0215745	0.999514	0.0203493	0.00942253	0.385739	0.571103	FALSE	0.999561	FALSE	0.98316	FALSE	0.999125
P46952	HAAO	3-hydroxyanthranilate 3,4-dioxygenase	['NM_012205']	2	42994580	43019676	0.25941	0.325348	0.259397	0.328049	0.259585	0.0104082	0.290009	0.847832	0.244113	0.847838	0.244206	0.847755	0.242923	-0.000340963	0.965946	0.571321	FALSE	0.999561	FALSE	0.963087	FALSE	0.999125
Q7Z388	DPY19L4	dpy-19 like 4 (C. elegans)	['NM_181787']	8	95732227	95802135	0.0742317	0.990078	0.0746423	0.990722	0.0686901	0.00898189	0.290446	1	0.000671677	1	0.000691897	1	0.000306384	-0.000838749	0.966517	0.571327	FALSE	0.999561	FALSE	0.963087	FALSE	0.999125
Q96HN2	AHCYL2	adenosylhomocysteinase like 2	['NM_001130720']	7	128864918	129066883	0.0175242	0.996986	0.0176103	0.996869	0.0163687	-0.00685139	0.488967	0.999994	0.00053389	0.999994	0.000546351	0.999998	0.000332559	0.00956305	0.460142	0.571402	FALSE	0.999561	FALSE	0.98299	FALSE	0.999125
Q5FWF4	ZRANB3	zinc finger RANBP2-type containing 3	['NM_032143']	2	135957915	136262059	0.232492	0.899169	0.232358	0.897148	0.23422	-0.00866184	0.456011	1.00074	0.0300272	1.00072	0.030176	1.00096	0.0280266	0.00807204	0.428084	0.571447	FALSE	0.999561	FALSE	0.975372	FALSE	0.999125
Q86X52	CHSY1	chondroitin sulfate synthase 1	['NM_014918']	15	101717596	101791661	0.319769	0.657831	0.319791	0.656028	0.319497	-0.0056422	0.523614	0.986213	0.0894052	0.98628	0.0892133	0.985346	0.0918561	-0.0103215	0.365267	0.571449	FALSE	0.999561	FALSE	0.98316	FALSE	0.999125
O00487	PSMD14	proteasome 26S subunit, non-ATPase 14	['NM_005805']	2	162175337	162267908	0.0136229	0.999489	0.0134953	0.999353	0.0151794	-0.00943834	0.302514	1	4.78358e-06	1	4.96472e-06	1	3.99179e-09	0.00380641	0.839683	0.571454	FALSE	0.999561	FALSE	0.963775	FALSE	0.999125
O43676	NDUFB3	NADH:ubiquinone oxidoreductase subunit B3	['NM_002491']	2	201943606	201950335	0.0607482	0.99426	0.0609305	0.994639	0.0583366	0.00636098	0.537551	1	0.00017612	1	2.81182e-05	0.999994	0.000650182	-0.0135809	0.408216	0.571466	FALSE	0.999561	FALSE	0.98316	FALSE	0.999125
Q58EX7	PLEKHG4	pleckstrin homology and RhoGEF domain containing G4	['NM_015432']	16	67313948	67322708	0.124646	0.941311	0.124547	0.940241	0.125915	-0.00855014	0.389495	1.00503	0.0244161	1.00502	0.0243325	1.00518	0.0254755	0.00646116	0.483914	0.571475	FALSE	0.999561	FALSE	0.970864	FALSE	0.999125
Q6ZS82	RGS9BP	regulator of G-protein signaling 9 binding protein	['NM_207391']	19	33167170	33167874	0.0865038	0.743937	0.0864687	0.743003	0.0869568	-0.010772	0.309769	0.92313	0.0895398	0.923154	0.0895228	0.922812	0.0897638	-0.00381543	0.616319	0.571511	FALSE	0.999561	FALSE	0.963775	FALSE	0.999125
Q8TAT5	NEIL3	nei like DNA glycosylase 3	['NM_018248']	4	178231108	178283622	0.0580457	0.159346	0.0579781	0.158745	0.058914	-0.0102848	0.332796	0.356904	0.159393	0.356908	0.159453	0.356858	0.158616	-0.000313843	0.843236	0.571519	FALSE	0.999561	FALSE	0.96652	FALSE	0.999125
P16389	KCNA2	potassium voltage-gated channel subfamily A member 2	['NM_004974']	1	111145908	111147404	0.0147755	0.999123	0.0148831	0.999265	0.0133027	0.0100648	0.3541	1	1.57465e-05	1	1.60748e-05	1	1.06097e-05	0.00550108	0.604667	0.571598	FALSE	0.999561	FALSE	0.967472	FALSE	0.999125
Q16589	CCNG2	cyclin G2	['NM_004354']	4	78079686	78087074	0.0753936	0.979497	0.0754577	0.980177	0.0745584	0.0090591	0.425913	0.999845	0.00614243	0.999848	0.00610226	0.999812	0.00664124	-0.00563241	0.516735	0.57166	FALSE	0.999561	FALSE	0.970864	FALSE	0.999125
Q6P179	ERAP2	endoplasmic reticulum aminopeptidase 2	['NM_022350']	5	96215390	96253306	0.31848	0.366856	0.318472	0.364278	0.318591	-0.00809537	0.494276	0.850149	0.270548	0.850044	0.270662	0.851498	0.26908	0.0053855	0.537409	0.57172	FALSE	0.999561	FALSE	0.98299	FALSE	0.999125
P68871	HBB	hemoglobin subunit beta	['NM_000518']	11	5246831	5248251	0.0744671	0.991032	0.0742415	0.990304	0.0773322	-0.0096006	0.344221	0.999974	0.00470316	0.999976	0.00464219	0.99995	0.0054319	-0.00520066	0.581004	0.571726	FALSE	0.999561	FALSE	0.966673	FALSE	0.999125
Q8NCL8	TMEM116	transmembrane protein 116	['NM_138341']	12	112369428	112381107	0.419656	0.710852	0.419536	0.706552	0.421207	-0.0102304	0.298759	0.974314	0.146305	0.974353	0.146178	0.973799	0.147956	-0.00377036	0.649809	0.571734	FALSE	0.999561	FALSE	0.963775	FALSE	0.999125
Q8NGN2	OR10S1	olfactory receptor family 10 subfamily S member 1	['NM_001004474']	11	123847406	123848398	0.436713	0.5915	0.436664	0.586594	0.437349	-0.0112261	0.29191	1.03241	0.158995	1.03239	0.158941	1.03273	0.159703	0.00211776	0.756836	0.571797	FALSE	0.999561	FALSE	0.963087	FALSE	0.999125
P17677	GAP43	growth associated protein 43	['NM_002045']	3	115342537	115439726	0.0314034	0.997267	0.0316857	0.997573	0.0274846	0.0103147	0.293895	0.999999	0.00107746	0.999998	0.00111823	1	2.89111e-05	0.00324054	0.803101	0.571836	FALSE	0.999561	FALSE	0.963606	FALSE	0.999125
Q96CN5	LRRC45	leucine rich repeat containing 45	['NM_144999']	17	79981520	79988678	0.105567	0.94397	0.105604	0.945075	0.105086	0.0104891	0.336224	0.998229	0.0168093	0.998231	0.0167932	0.998194	0.0170164	-0.00218849	0.803182	0.571869	FALSE	0.999561	FALSE	0.96652	FALSE	0.999125
Q969X6	UTP4	UTP4, small subunit processome component	['NM_032830']	16	69167363	69202837	0.223158	0.92895	0.222977	0.926922	0.225489	-0.00904049	0.40369	0.999056	0.0255991	0.999044	0.0257597	0.999205	0.0234182	0.0065419	0.582942	0.571885	FALSE	0.999561	FALSE	0.970864	FALSE	0.999125
Q9H0C5	BTBD1	BTB domain containing 1	['NM_001011885']	15	83686822	83735903	0.0460831	0.996477	0.0462576	0.996887	0.0437593	0.00911898	0.304327	1	2.78954e-05	1	2.85875e-05	1	1.64791e-05	-0.00244432	0.771448	0.571899	FALSE	0.999561	FALSE	0.963775	FALSE	0.999125
Q9BYG4	PARD6G	par-6 family cell polarity regulator gamma	['NM_032510']	18	77917657	78005231	0.0314722	0.997193	0.0315332	0.9975	0.0306699	0.00987651	0.31836	1	0.000213473	1	0.000210964	0.999999	0.000243678	-0.00313181	0.782179	0.571938	FALSE	0.999561	FALSE	0.965457	FALSE	0.999125
Q9Y6I8	PXMP4	peroxisomal membrane protein 4	['NM_007238']	20	32295515	32308013	0.137158	0.797042	0.137247	0.796211	0.136008	-0.00608558	0.522912	0.962354	0.0713172	0.962402	0.0712861	0.961721	0.0717185	-0.00952786	0.326808	0.571978	FALSE	0.999561	FALSE	0.98316	FALSE	0.999125
P32121	ARRB2	arrestin beta 2	['NM_004313']	17	4614017	4624331	0.0331575	0.996543	0.0333602	0.996834	0.0304082	0.00911718	0.374851	1.00001	0.000130617	1.00001	0.000132257	1.00001	0.000107124	-0.0064579	0.54451	0.571979	FALSE	0.999561	FALSE	0.970864	FALSE	0.999125
Q3SY84	KRT71	keratin 71	['NM_033448']	12	52938319	52946861	0.212773	0.358378	0.212828	0.356386	0.212059	-0.00937534	0.31102	0.870798	0.233764	0.870789	0.23373	0.870919	0.23421	0.000555554	0.804784	0.57201	FALSE	0.999561	FALSE	0.963775	FALSE	0.999125
Q9H8M1	COQ10B	coenzyme Q10B	['NM_025147']	2	198318285	198338645	0.0319481	0.997474	0.0319919	0.997804	0.031375	0.010417	0.296908	1	0.000155724	1	0.000161356	1	3.32875e-05	0.0019029	0.828316	0.572023	FALSE	0.999561	FALSE	0.963775	FALSE	0.999125
P05455	SSB	Sjogren syndrome antigen B	['NM_003142']	2	170657471	170668263	0.0977089	0.985579	0.0981386	0.986688	0.0919576	0.0116612	0.311645	1.00002	0.0026061	1.00001	0.00269687	1.00002	0.000744386	0.00393207	0.749137	0.572064	FALSE	0.999561	FALSE	0.964828	FALSE	0.999125
Q6UWX4	HHIPL2	HHIP like 2	['NM_024746']	1	222695946	222721386	0.312082	0.592194	0.311969	0.595339	0.313542	0.0100548	0.34094	0.960183	0.133175	0.960138	0.133262	0.960772	0.13206	0.00478069	0.545907	0.572248	FALSE	0.999561	FALSE	0.966668	FALSE	0.999125
Q8NGN1	OR6T1	olfactory receptor family 6 subfamily T member 1	['NM_001005187']	11	123813577	123814545	0.187558	0.947386	0.187341	0.945713	0.190353	-0.00885839	0.416443	0.999902	0.012494	0.999909	0.0123358	0.999816	0.0143877	-0.00693428	0.484167	0.572252	FALSE	0.999561	FALSE	0.970864	FALSE	0.999125
Q9H1R2	DUSP15	dual specificity phosphatase 15	['NM_080611']	20	30436210	30458390	0.109889	0.952536	0.109987	0.953312	0.108621	0.00710092	0.532455	0.99922	0.0117797	0.999212	0.0118375	0.999322	0.0110026	0.00967591	0.353701	0.572288	FALSE	0.999561	FALSE	0.98316	FALSE	0.999125
O43462	MBTPS2	membrane bound transcription factor peptidase, site 2	['NM_015884']	X	21857853	21900770	0.0478208	0.996206	0.0481699	0.9967	0.0430429	0.0108113	0.29089	1	0.000345173	1	0.00035813	1	3.3382e-05	0.00211101	0.970239	0.572297	FALSE	0.999561	FALSE	0.963087	FALSE	0.999125
Q93088	BHMT	betaine--homocysteine S-methyltransferase	['NM_001713']	5	78407709	78426936	0.440984	0.546996	0.44097	0.550855	0.441169	0.0087484	0.441646	0.930035	0.233069	0.929874	0.233305	0.932132	0.229999	0.00974882	0.359525	0.572298	FALSE	0.999561	FALSE	0.97113	FALSE	0.999125
P02760	AMBP	alpha-1-microglobulin/bikunin precursor	['NM_001633']	9	116822522	116840489	0.11547	0.975552	0.115623	0.976858	0.113473	0.0114007	0.29807	0.99995	0.00557024	0.999951	0.00556875	0.999943	0.00558976	-0.00148507	0.89065	0.572465	FALSE	0.999561	FALSE	0.963775	FALSE	0.999125
P01589	IL2RA	interleukin 2 receptor subunit alpha	['NM_000417']	10	6054838	6104114	0.043738	0.994561	0.0438227	0.995008	0.0426256	0.0103424	0.320784	0.999993	0.00181656	0.999992	0.00188534	1	2.29519e-05	0.00672183	0.672048	0.572493	FALSE	0.999561	FALSE	0.965457	FALSE	0.999125
Q6ZVN8	HFE2	hemochromatosis type 2 (juvenile)	['NM_145277']	1	145414782	145416933	0.0520922	0.989004	0.0518404	0.988502	0.0552515	-0.00936548	0.295364	0.999997	0.00153264	0.999997	0.00150605	0.999992	0.00184301	-0.00338823	0.818735	0.572505	FALSE	0.999561	FALSE	0.963775	FALSE	0.999125
Q9P2W7	B3GAT1	beta-1,3-glucuronyltransferase 1	['NM_018644']	11	134251835	134257553	0.051577	0.994296	0.051799	0.994735	0.0486095	0.00874872	0.460908	1	0.000659419	1	0.000683529	1	0.000123381	0.00746804	0.440277	0.572583	FALSE	0.999561	FALSE	0.976839	FALSE	0.999125
Q9Y6I4	USP3	ubiquitin specific peptidase 3	['NM_001256702']	15	63796939	63883022	0.0404026	0.996663	0.0406204	0.997077	0.0374662	0.0105824	0.297511	1	0.000357691	1	0.000371169	1	2.53579e-05	0.00295948	0.816731	0.572604	FALSE	0.999561	FALSE	0.963775	FALSE	0.999125
O14525	ASTN1	astrotactin 1	['NM_004319']	1	176833423	177133812	0.100817	0.67919	0.100798	0.678936	0.101064	-0.00251675	0.772017	0.974084	0.0534851	0.974046	0.0534962	0.974576	0.0533417	0.00992626	0.295253	0.572619	FALSE	0.999561	FALSE	0.991464	FALSE	0.999125
P08621	SNRNP70	small nuclear ribonucleoprotein U1 subunit 70	['NM_003089']	19	49589672	49611697	0.0305494	0.997203	0.0303129	0.996898	0.0334648	-0.00953308	0.29187	1	0.000435855	1	0.000451166	1	0.000118181	0.000721634	0.982725	0.57262	FALSE	0.999561	FALSE	0.963087	FALSE	0.999125
P62899	RPL31	ribosomal protein L31	['NM_001098577']	2	101619164	101622840	0.0450243	0.997168	0.0452101	0.997463	0.0425449	0.00672221	0.492853	1	2.38008e-06	1	2.4702e-06	1	7.85444e-09	-0.00538238	0.295321	0.572628	FALSE	0.999561	FALSE	0.98299	FALSE	0.999125
Q13113	PDZK1IP1	PDZK1 interacting protein 1	['NM_005764']	1	47649646	47655604	0.0262623	0.997828	0.0263699	0.998004	0.0248265	0.00687787	0.496266	1	8.35608e-06	1	8.66344e-06	1	1.42476e-06	-0.00941724	0.409407	0.572674	FALSE	0.999561	FALSE	0.98316	FALSE	0.999125
Q8N0U2	TMEM61	transmembrane protein 61	['NM_182532']	1	55446739	55457773	0.123663	0.972015	0.1236	0.971661	0.12448	-0.00285834	0.763397	0.999922	0.00693855	0.999928	0.00675448	0.99985	0.00898937	-0.0097389	0.304217	0.572685	FALSE	0.999561	FALSE	0.991464	FALSE	0.999125
Q8TAB5	C1orf216	chromosome 1 open reading frame 216	['NM_152374']	1	36181236	36181922	0.0584756	0.989229	0.0582403	0.989065	0.0614463	-0.00273594	0.711761	0.999978	0.00218661	0.99998	0.00213408	0.999954	0.00277897	-0.0106071	0.315185	0.572961	FALSE	0.999561	FALSE	0.991464	FALSE	0.999125
B1AK53	ESPN	espin	['NM_031475']	1	6485016	6520203	0.0888416	0.963464	0.0888245	0.964149	0.0890657	0.00770117	0.508007	0.999416	0.0096777	0.99942	0.00965307	0.999359	0.00999169	-0.0062636	0.471373	0.572981	FALSE	0.999561	FALSE	0.98316	FALSE	0.999125
Q14344	GNA13	G protein subunit alpha 13	['NM_006572']	17	63010378	63052711	0.0693548	0.991045	0.0691412	0.990379	0.0720651	-0.00944381	0.29313	1	0.00140131	1	0.00145435	1	3.062e-05	0.00280023	0.932604	0.573012	FALSE	0.999561	FALSE	0.963368	FALSE	0.999125
O75368	SH3BGRL	SH3 domain binding glutamate rich protein like	['NM_003022']	X	80457700	80552723	0.0243434	0.998757	0.0246471	0.999018	0.0199975	0.011605	0.292402	1	1.25475e-05	1	1.30229e-05	1	6.19061e-09	0.0015365	0.965008	0.573035	FALSE	0.999561	FALSE	0.963368	FALSE	0.999125
Q13347	EIF3I	eukaryotic translation initiation factor 3 subunit I	['NM_003757']	1	32688043	32696794	0.0556367	0.994633	0.0553921	0.994184	0.0587149	-0.00786076	0.394473	0.999993	0.00167092	0.999994	0.00165026	0.999981	0.00191868	-0.00736035	0.497461	0.573102	FALSE	0.999561	FALSE	0.970864	FALSE	0.999125
Q9P2W6	C11orf21	chromosome 11 open reading frame 21	['NM_001142946']	11	2320689	2323038	0.182904	0.490356	0.182843	0.492234	0.18369	0.0102469	0.319698	0.8818	0.154769	0.881774	0.154834	0.882133	0.153927	0.00232285	0.855861	0.573103	FALSE	0.999561	FALSE	0.965457	FALSE	0.999125
Q16552	IL17A	interleukin 17A	['NM_002190']	6	52051230	52054087	0.023991	0.998948	0.0241469	0.99914	0.0218718	0.00836171	0.38695	1	4.53885e-06	1	4.52507e-06	1	4.71385e-06	0.00761306	0.547861	0.573153	FALSE	0.999561	FALSE	0.970864	FALSE	0.999125
Q96J92	WNK4	WNK lysine deficient protein kinase 4	['NM_001321299']	17	40932717	40948596	0.0406197	0.992391	0.0407832	0.992644	0.0384394	0.00638973	0.52502	1.00002	0.00104349	1.00002	0.00107849	1.00003	0.000355584	0.0101245	0.394387	0.573156	FALSE	0.999561	FALSE	0.98316	FALSE	0.999125
Q9Y216	MTMR7	myotubularin related protein 7	['NM_004686']	8	17157374	17270801	0.0363994	0.672428	0.0364102	0.672419	0.0362615	-0.000259954	0.963528	0.796929	0.0179701	0.796921	0.0179296	0.797026	0.0184873	0.00576365	0.599015	0.573186	FALSE	0.999561	FALSE	0.999214	FALSE	0.999125
Q9NW75	GPATCH2	G-patch domain containing 2	['NM_018040']	1	217604490	217804313	0.091616	0.970872	0.0915449	0.970175	0.0925348	-0.00756818	0.557819	0.999746	0.00755575	0.999742	0.00761936	0.999808	0.00667671	0.00919602	0.410005	0.573245	FALSE	0.999561	FALSE	0.98316	FALSE	0.999125
Q9H6L2	TMEM231	transmembrane protein 231	['NM_001077416']	16	75573895	75590107	0.105544	0.966825	0.105623	0.966644	0.104521	-0.00172572	0.880023	1.00014	0.0105225	1.00014	0.0104858	1.00004	0.0109864	-0.00947299	0.317582	0.5733	FALSE	0.999561	FALSE	0.997748	FALSE	0.999125
P25092	GUCY2C	guanylate cyclase 2C	['NM_004963']	12	14766054	14849382	0.025887	0.499081	0.0259723	0.499227	0.024756	0.00575447	0.573551	0.63086	0.0225272	0.630875	0.0226641	0.630662	0.0206724	-0.009821	0.34095	0.573357	FALSE	0.999561	FALSE	0.98316	FALSE	0.999125
Q9UQV4	LAMP3	lysosomal associated membrane protein 3	['NM_014398']	3	182841872	182880443	0.0918824	0.668541	0.0920125	0.667641	0.0901796	-0.00988719	0.354241	0.868918	0.119623	0.868985	0.119629	0.868051	0.119557	-0.00780997	0.459965	0.573505	FALSE	0.999561	FALSE	0.967472	FALSE	0.999125
Q53G44	IFI44L	interferon induced protein 44 like	['NM_006820']	1	79093601	79107491	0.422919	0.515923	0.422903	0.520147	0.423133	0.00998599	0.306668	0.964037	0.181543	0.963974	0.181624	0.964846	0.180494	0.00481542	0.653499	0.573551	FALSE	0.999561	FALSE	0.963775	FALSE	0.999125
Q6ZVW7	IL17REL	interleukin 17 receptor E like	['NM_001001694']	22	50435470	50439619	0.108867	0.279329	0.108801	0.279762	0.109727	0.0039649	0.712714	0.840744	0.316753	0.840689	0.316791	0.841455	0.316264	0.00242259	0.688717	0.573595	FALSE	0.999561	FALSE	0.991464	FALSE	0.999125
Q7Z6J9	TSEN54	tRNA splicing endonuclease subunit 54	['NM_207346']	17	73512642	73520490	0.168933	0.537277	0.169074	0.538488	0.167093	0.00720634	0.439661	0.96556	0.0701384	0.965608	0.0701554	0.964935	0.0699187	-0.00960984	0.362832	0.573683	FALSE	0.999561	FALSE	0.970864	FALSE	0.999125
O43603	GALR2	galanin receptor 2	['NM_003857']	17	74070965	74073509	0.193462	0.954166	0.193242	0.953219	0.196295	-0.00486415	0.66418	0.99953	0.0195418	0.999519	0.0198232	0.99968	0.0154368	0.00909337	0.366918	0.57377	FALSE	0.999561	FALSE	0.991464	FALSE	0.999125
O43353	RIPK2	receptor interacting serine/threonine kinase 2	['NM_003821']	8	90770289	90802641	0.437994	0.265694	0.437903	0.26916	0.439182	0.00790349	0.294707	0.68666	0.452113	0.686515	0.452161	0.688533	0.451508	0.00446531	0.586924	0.573823	FALSE	0.999561	FALSE	0.963775	FALSE	0.999125
Q8NCC3	PLA2G15	phospholipase A2 group XV	['NM_012320']	16	68279330	68293557	0.0805985	0.990005	0.0806661	0.990006	0.0797205	9.07934e-06	0.985072	1.00001	0.00045144	1.00001	0.000467341	1.00001	0.000120289	0.00727609	0.291959	0.573835	FALSE	0.999561	FALSE	1	FALSE	0.999125
Q8NFH8	REPS2	RALBP1 associated Eps domain containing 2	['NM_004726']	X	16964985	17165601	0.0340428	0.995321	0.0342648	0.995654	0.0310238	0.0101831	0.319697	0.999999	0.000346543	0.999998	0.000358292	1	0.000113313	0.00615042	0.700022	0.573836	FALSE	0.999561	FALSE	0.965457	FALSE	0.999125
Q6B9Z1	IGFL4	IGF like family member 4	['NM_001002923']	19	46543153	46544220	0.275999	0.823173	0.276082	0.825795	0.274917	0.00951934	0.332896	0.988117	0.0752643	0.988122	0.0752511	0.988055	0.0754384	-0.000884153	0.868941	0.573867	FALSE	0.999561	FALSE	0.96652	FALSE	0.999125
Q9UL15	BAG5	BCL2 associated athanogene 5	['NM_001015048']	14	104026161	104027501	0.0466236	0.994958	0.0467549	0.995439	0.0448871	0.0104821	0.317243	0.999997	0.0007497	0.999996	0.000778088	1	5.58322e-07	0.00648168	0.710184	0.573905	FALSE	0.999561	FALSE	0.965457	FALSE	0.999125
Q9NQB0	TCF7L2	transcription factor 7 like 2	['NM_030756']	10	114710516	114925728	0.127513	0.952086	0.127369	0.950811	0.129363	-0.00993161	0.297419	0.999489	0.0111922	0.999491	0.0112381	0.999466	0.0105797	-0.00234383	0.713292	0.574203	FALSE	0.999561	FALSE	0.963775	FALSE	0.999125
Q96R45	OR2A7	olfactory receptor family 2 subfamily A member 7	['NM_001005328']	7	143955792	143956721	0.212261	0.934494	0.211923	0.932753	0.216604	-0.00812649	0.405149	0.999694	0.0147347	0.999701	0.0144174	0.999596	0.0183578	-0.00636042	0.479844	0.574333	FALSE	0.999561	FALSE	0.970864	FALSE	0.999125
A0A0C4DH69	IGKV1-9	immunoglobulin kappa variable 1-9	['NG_000834']	2	89309479	89309954	0.396319	0.560062	0.396248	0.557186	0.397256	-0.00724906	0.514896	0.983533	0.135097	0.983615	0.134967	0.982466	0.136775	-0.00845486	0.335168	0.574343	FALSE	0.999561	FALSE	0.98316	FALSE	0.999125
Q8TC29	ENKUR	enkurin, TRPC channel interacting protein	['NM_145010']	10	25273302	25304865	0.0968633	0.984972	0.0969291	0.985229	0.0960098	0.00266766	0.84174	0.999986	0.00323393	0.999989	0.00290772	0.999947	0.00603515	-0.00880226	0.30519	0.574397	FALSE	0.999561	FALSE	0.995424	FALSE	0.999125
O60330	PCDHGA12	protocadherin gamma subfamily A, 12	['NM_003735']	5	140810327	140890737	0.157149	0.954038	0.156956	0.953369	0.159623	-0.00422562	0.66647	0.99883	0.0203423	0.998845	0.0202432	0.998628	0.0215856	-0.0103666	0.294603	0.574478	FALSE	0.999561	FALSE	0.991464	FALSE	0.999125
O75569	PRKRA	protein activator of interferon induced protein kinase EIF2AK2	['NM_003690']	2	179296827	179315757	0.368596	0.440142	0.368416	0.439651	0.37094	-0.00132849	0.899773	0.886323	0.226636	0.886491	0.226429	0.884147	0.229296	-0.0102888	0.339245	0.574497	FALSE	0.999561	FALSE	0.998674	FALSE	0.999125
Q9NPG8	ZDHHC4	zinc finger DHHC-type containing 4	['NM_018106']	7	6620193	6628538	0.342192	0.663862	0.342194	0.662592	0.342182	-0.00371205	0.745951	0.959764	0.144883	0.959868	0.144705	0.958422	0.147167	-0.00990619	0.292812	0.574557	FALSE	0.999561	FALSE	0.991464	FALSE	0.999125
P28698	MZF1	myeloid zinc finger 1	['NM_198055']	19	59073442	59082756	0.281773	0.607046	0.281729	0.609253	0.282353	0.00782689	0.383801	0.95628	0.140041	0.956324	0.139968	0.955718	0.140996	-0.00431447	0.703949	0.574606	FALSE	0.999561	FALSE	0.970864	FALSE	0.999125
Q9Y5G9	PCDHGA4	protocadherin gamma subfamily A, 4	['NM_018917']	5	140734768	140890737	0.131861	0.913723	0.13185	0.91326	0.132003	-0.00351463	0.67803	0.999778	0.0162724	0.999766	0.0163466	0.999933	0.0152792	0.0105233	0.321848	0.574701	FALSE	0.999561	FALSE	0.991464	FALSE	0.999125
Q8IXZ2	ZC3H3	zinc finger CCCH-type containing 3	['NM_015117']	8	144520229	144623591	0.256631	0.314424	0.256652	0.313219	0.256357	-0.00469766	0.678654	0.789431	0.322696	0.789356	0.322718	0.790413	0.322422	0.00327701	0.69503	0.574741	FALSE	0.999561	FALSE	0.991464	FALSE	0.999125
P45452	MMP13	matrix metallopeptidase 13	['NM_002427']	11	102814998	102826434	0.0481655	0.994194	0.0483191	0.994704	0.0461283	0.0108047	0.321753	1	0.000200775	1	0.000207539	1	6.72326e-05	-0.00393895	0.693538	0.574825	FALSE	0.999561	FALSE	0.965457	FALSE	0.999125
Q07108	CD69	CD69 molecule	['NM_001781']	12	9906080	9913416	0.0166002	0.999217	0.0164231	0.999071	0.0187445	-0.00829873	0.395972	1	0.000147961	1	0.000152453	1	6.63599e-05	-0.00691708	0.57389	0.574886	FALSE	0.999561	FALSE	0.970864	FALSE	0.999125
P04275	VWF	von Willebrand factor	['NM_000552']	12	6058184	6232362	0.0802446	0.345865	0.0801821	0.345642	0.0810528	-0.00276056	0.730115	0.747172	0.133014	0.747077	0.132907	0.748407	0.134389	0.00995019	0.345605	0.574908	FALSE	0.999561	FALSE	0.991464	FALSE	0.999125
P33763	S100A5	S100 calcium binding protein A5	['NM_002962']	1	153509775	153512667	0.259452	0.896639	0.259588	0.898469	0.257693	0.0070736	0.421764	0.997024	0.0450755	0.99704	0.0449579	0.996822	0.046574	-0.00474353	0.593954	0.574953	FALSE	0.999561	FALSE	0.970864	FALSE	0.999125
Q9BU23	LMF2	lipase maturation factor 2	['NM_033200']	22	50941823	50946104	0.365011	0.681242	0.365089	0.685542	0.363999	0.0117951	0.292787	0.971453	0.129092	0.971419	0.129172	0.971898	0.128052	0.00372759	0.782859	0.575	FALSE	0.999561	FALSE	0.963368	FALSE	0.999125
P33121	ACSL1	acyl-CoA synthetase long-chain family member 1	['NM_001995']	4	185678282	185724668	0.0674359	0.989107	0.0674206	0.988979	0.067637	-0.0018938	0.899518	1.00002	0.000786662	1.00002	0.000785351	1.00002	0.000803462	0.00965207	0.293638	0.575015	FALSE	0.999561	FALSE	0.998674	FALSE	0.999125
Q9UF56	FBXL17	F-box and leucine rich repeat protein 17	['NM_001163315']	5	107197424	107717392	0.0281061	0.996746	0.0282638	0.997014	0.0259764	0.00988318	0.293886	0.999999	0.000806239	0.999999	0.000836767	1	3.98195e-06	0.00262725	0.919912	0.57503	FALSE	0.999561	FALSE	0.963606	FALSE	0.999125
O95749	GGPS1	geranylgeranyl diphosphate synthase 1	['NM_004837']	1	235498580	235506084	0.0470818	0.995033	0.0473533	0.995493	0.0434089	0.0101343	0.293941	1.00001	0.00263338	1.00001	0.00273125	1.00001	0.000361838	0.00169579	0.949811	0.575058	FALSE	0.999561	FALSE	0.963606	FALSE	0.999125
Q96MW1	CCDC43	coiled-coil domain containing 43	['NM_144609']	17	42756227	42767121	0.0185462	0.998918	0.0187876	0.999101	0.015072	0.0107593	0.293397	1	0.000735203	1	0.000763036	1	1.13735e-05	-0.000431516	0.940577	0.575064	FALSE	0.999561	FALSE	0.963606	FALSE	0.999125
Q9H089	LSG1	large 60S subunit nuclear export GTPase 1	['NM_018385']	3	194362800	194392891	0.203039	0.7287	0.203278	0.730764	0.19991	0.0102404	0.31376	0.941795	0.0705627	0.941826	0.0706396	0.94139	0.0695602	-0.00622879	0.630906	0.575139	FALSE	0.999561	FALSE	0.965457	FALSE	0.999125
O15305	PMM2	phosphomannomutase 2	['NM_000303']	16	8891740	8941679	0.19979	0.945306	0.199803	0.945312	0.199632	3.30713e-05	0.938416	0.999671	0.0152792	0.99966	0.0155431	0.999816	0.0113151	0.0114632	0.292903	0.575148	FALSE	0.999561	FALSE	0.999214	FALSE	0.999125
P39687	ANP32A	acidic nuclear phosphoprotein 32 family member A	['NM_006305']	15	69072423	69113090	0.00240571	0.999914	0.00239832	0.999903	0.00249969	-0.00454658	0.678503	1	4.19884e-07	1	4.35782e-07	1	4.08373e-09	-0.0039446	0.322352	0.575191	FALSE	0.999561	FALSE	0.991464	FALSE	0.999125
Q8IWQ3	BRSK2	BR serine/threonine kinase 2	['NM_003957']	11	1411515	1481950	0.0439225	0.890357	0.0439772	0.889933	0.0432074	-0.0097268	0.308126	0.975048	0.0304065	0.975043	0.0304049	0.975122	0.0304292	0.0026102	0.828355	0.575216	FALSE	0.999561	FALSE	0.963775	FALSE	0.999125
Q9Y6R0	NUMBL	NUMB like, endocytic adaptor protein	['NM_004756']	19	41173376	41196388	0.343893	0.17621	0.344037	0.174493	0.342042	-0.00500558	0.616693	0.664138	0.444736	0.66441	0.444671	0.660619	0.445578	-0.00851655	0.298527	0.575343	FALSE	0.999561	FALSE	0.989196	FALSE	0.999125
Q8TBY9	WDR66	WD repeat domain 66	['NM_144668']	12	122359212	122441667	0.195215	0.749088	0.195088	0.747843	0.196857	-0.00635153	0.412149	1.00315	0.0510551	1.00313	0.0511046	1.0034	0.0504114	0.00529976	0.550647	0.57537	FALSE	0.999561	FALSE	0.970864	FALSE	0.999125
Q14692	BMS1	BMS1, ribosome biogenesis factor	['NM_014753']	10	43279843	43326541	0.0959935	0.895977	0.0960928	0.895148	0.0946973	-0.00868088	0.44117	0.997379	0.0237281	0.997392	0.0237093	0.997216	0.0239705	-0.00738455	0.493625	0.575544	FALSE	0.999561	FALSE	0.970957	FALSE	0.999125
Q7Z460	CLASP1	cytoplasmic linker associated protein 1	['NM_015282']	2	122098440	122363471	0.0429924	0.989835	0.0431002	0.99021	0.0415707	0.00886712	0.367491	1.00003	0.00118828	1.00002	0.00122024	1.00003	0.000643929	0.00570698	0.637739	0.575561	FALSE	0.999561	FALSE	0.967923	FALSE	0.999125
Q5T0N5	FNBP1L	formin binding protein 1 like	['NM_017737']	1	93913839	94017970	0.0589869	0.992581	0.0590165	0.992896	0.0586042	0.00536456	0.63611	1	0.000899321	0.999999	0.000920279	1.00001	0.00056086	0.00919662	0.34997	0.575593	FALSE	0.999561	FALSE	0.991464	FALSE	0.999125
A6QL64	ANKRD36	ankyrin repeat domain 36	['NM_001164315']	2	97779477	97915901	0.199236	0.454177	0.19924	0.455466	0.199192	0.00646985	0.550215	0.871425	0.195917	0.871271	0.196051	0.873429	0.194174	0.0110604	0.293363	0.575595	FALSE	0.999561	FALSE	0.98316	FALSE	0.999125
Q96S90	LYSMD1	LysM domain containing 1	['NM_212551']	1	151133361	151137734	0.0698752	0.991546	0.0701965	0.992036	0.065571	0.00720898	0.490461	0.999991	0.00208608	0.999991	0.00216502	1	5.67899e-05	0.00652269	0.378071	0.575633	FALSE	0.999561	FALSE	0.98299	FALSE	0.999125
Q8NGP4	OR5M3	olfactory receptor family 5 subfamily M member 3	['NM_001004742']	11	56237053	56237973	0.339317	0.649289	0.339329	0.65288	0.339164	0.0105866	0.294068	0.980083	0.116406	0.980088	0.116401	0.98002	0.116471	-0.000583075	0.865176	0.575698	FALSE	0.999561	FALSE	0.963606	FALSE	0.999125
O14610	GNGT2	G protein subunit gamma transducin 2	['NM_031498']	17	47284122	47284784	0.204959	0.926376	0.204787	0.924494	0.20717	-0.00913454	0.349794	0.998071	0.0319352	0.998063	0.0319968	0.998173	0.0311269	0.00345812	0.751653	0.575739	FALSE	0.999561	FALSE	0.966673	FALSE	0.999125
Q9HA38	ZMAT3	zinc finger matrin-type 3	['NM_152240']	3	178742808	178785540	0.0097685	0.99967	0.00992081	0.999749	0.00752066	0.00901329	0.407057	1	1.80804e-06	1	1.86483e-06	1	7.52409e-07	-0.00855683	0.516758	0.575756	FALSE	0.999561	FALSE	0.970864	FALSE	0.999125
Q8NE28	STKLD1	serine/threonine kinase like domain containing 1	['NM_153710']	9	136243345	136270542	0.268341	0.65907	0.268385	0.658224	0.26779	-0.00315365	0.773124	0.957784	0.0815816	0.95772	0.0816279	0.958612	0.0809782	0.0109732	0.299118	0.575758	FALSE	0.999561	FALSE	0.991464	FALSE	0.999125
Q13444	ADAM15	ADAM metallopeptidase domain 15	['NM_003815']	1	155023863	155034975	0.0557847	0.761555	0.0557305	0.761092	0.0564838	-0.00825336	0.416264	0.904817	0.0574711	0.904852	0.05749	0.904365	0.0572275	-0.0084898	0.488339	0.575762	FALSE	0.999561	FALSE	0.970864	FALSE	0.999125
O60706	ABCC9	ATP binding cassette subfamily C member 9	['NM_005691']	12	21958111	22089608	0.0681169	0.986054	0.0680045	0.985891	0.0695601	-0.00236428	0.859156	1.00001	0.00153075	1	0.00153543	1.00002	0.00146875	0.0120371	0.29665	0.575855	FALSE	0.999561	FALSE	0.996817	FALSE	0.999125
Q8NEP9	ZNF555	zinc finger protein 555	['NM_152791']	19	2841571	2853947	0.0592684	0.988624	0.0594508	0.988951	0.0568532	0.00563334	0.501408	1	0.00113623	1	0.00114028	0.999995	0.00108253	-0.0065752	0.443694	0.575879	FALSE	0.999561	FALSE	0.98316	FALSE	0.999125
P0CW23	AKAIN1	A-kinase anchor inhibitor 1	['NM_001145194']	18	5145564	5197052	0.208176	0.865127	0.208107	0.862961	0.209073	-0.010384	0.293551	0.991402	0.0527295	0.991413	0.0526954	0.991253	0.0531723	-0.00301694	0.782838	0.57597	FALSE	0.999561	FALSE	0.963606	FALSE	0.999125
Q96KX0	LYZL4	lysozyme like 4	['NM_144634']	3	42438760	42448743	0.0758069	0.990966	0.0760243	0.991661	0.0729313	0.00932309	0.303941	0.999994	0.00182	0.999993	0.00188816	0.999998	0.000192149	0.00380603	0.796592	0.575976	FALSE	0.999561	FALSE	0.963775	FALSE	0.999125
P01699	IGLV1-44	immunoglobulin lambda variable 1-44	['NG_000002']	22	22735249	22735715	0.120144	0.969377	0.120158	0.969519	0.119974	0.00117756	0.951578	1.00001	0.00528936	1	0.00548237	1.00006	0.00101575	0.0152124	0.293189	0.575995	FALSE	0.999561	FALSE	0.999214	FALSE	0.999125
Q9HCP0	CSNK1G1	casein kinase 1 gamma 1	['NM_022048']	15	64464133	64592698	0.0516425	0.991544	0.0518089	0.992039	0.0494348	0.00977387	0.332808	0.999975	0.00240738	0.999974	0.00243084	0.999984	0.00207962	0.00466191	0.635829	0.576059	FALSE	0.999561	FALSE	0.96652	FALSE	0.999125
P26439	HSD3B2	hydroxy-delta-5-steroid dehydrogenase, 3 beta- and steroid delta-isomerase 2	['NM_000198']	1	119958043	119965240	0.0509927	0.995367	0.0509834	0.995574	0.0511143	0.00406841	0.705041	0.999991	0.00316266	0.99999	0.00328221	1	0.000130833	0.00586242	0.32515	0.576156	FALSE	0.999561	FALSE	0.991464	FALSE	0.999125
Q9P0M2	AKAP7	A-kinase anchoring protein 7	['NM_004842']	6	131456904	131602863	0.42988	0.455694	0.429822	0.459169	0.430633	0.00807721	0.467204	0.89788	0.274694	0.897674	0.274945	0.900547	0.271415	0.0105157	0.348184	0.576322	FALSE	0.999561	FALSE	0.977787	FALSE	0.999125
Q9UBZ9	REV1	REV1, DNA directed polymerase	['NM_016316']	2	100017707	100081437	0.149763	0.722174	0.149712	0.722988	0.150428	0.00543061	0.653386	0.977729	0.0610004	0.977764	0.0609679	0.977265	0.061421	-0.0081622	0.364343	0.576335	FALSE	0.999561	FALSE	0.991464	FALSE	0.999125
Q8IXS6	PALM2	paralemmin 2	['NM_001037293']	9	112403142	112705702	0.045387	0.994345	0.0456204	0.994746	0.0422466	0.00912529	0.347668	0.999994	0.000993621	0.999994	0.000966772	0.999988	0.00129209	-0.00546703	0.662048	0.576414	FALSE	0.999561	FALSE	0.966673	FALSE	0.999125
Q13423	NNT	nicotinamide nucleotide transhydrogenase	['NM_182977']	5	43609298	43704503	0.194655	0.931995	0.194374	0.930089	0.19825	-0.00970848	0.399586	1.0002	0.0172996	1.00021	0.0171072	1.0001	0.0196235	-0.00607684	0.553889	0.576442	FALSE	0.999561	FALSE	0.970864	FALSE	0.999125
Q13422	IKZF1	IKAROS family zinc finger 1	['NM_006060']	7	50358658	50468322	0.00716855	0.99966	0.0073226	0.999733	0.00473887	0.0117357	0.310999	1	6.61603e-06	1	6.67528e-06	1	5.79378e-06	-0.00428969	0.778887	0.576486	FALSE	0.999561	FALSE	0.963775	FALSE	0.999125
Q5JXX5	GLRA4	glycine receptor alpha 4	['NM_001024452']	X	102962275	102983131	0.0644017	0.754039	0.0643916	0.754241	0.0645359	0.00313554	0.828087	0.869323	0.0457762	0.86936	0.045814	0.868839	0.0452832	-0.0114503	0.301982	0.576598	FALSE	0.999561	FALSE	0.995171	FALSE	0.999125
P01569	IFNA5	interferon alpha 5	['NM_002169']	9	21304689	21305255	0.144588	0.976553	0.144906	0.977983	0.14039	0.0100223	0.347719	0.999885	0.0101401	0.999876	0.0105237	0.999997	0.000329335	0.0161736	0.550914	0.576652	FALSE	0.999561	FALSE	0.966673	FALSE	0.999125
Q96EU6	RRP36	ribosomal RNA processing 36	['NM_033112']	6	42989393	42996963	0.189606	0.892906	0.189902	0.894472	0.185722	0.00833473	0.494729	0.996669	0.0270674	0.996681	0.0270977	0.996512	0.0266717	-0.00627435	0.490948	0.576662	FALSE	0.999561	FALSE	0.98299	FALSE	0.999125
Q8NGM9	OR8D4	olfactory receptor family 8 subfamily D member 4	['NM_001005197']	11	123777139	123778080	0.211858	0.0476091	0.21211	0.0459461	0.208566	-0.00790595	0.490802	0.608474	0.493878	0.608192	0.493831	0.612129	0.494486	0.00796779	0.510878	0.576688	FALSE	0.999561	FALSE	0.98299	FALSE	0.999125
P28838	LAP3	leucine aminopeptidase 3	['NM_015907']	4	17579089	17609209	0.099472	0.983339	0.0996176	0.983826	0.0975683	0.00494477	0.63676	0.999985	0.00313147	0.999987	0.00295072	0.999954	0.00490443	-0.00807179	0.358503	0.576807	FALSE	0.999561	FALSE	0.991464	FALSE	0.999125
Q7Z419	RNF144B	ring finger protein 144B	['XM_172581']	6	18399766	18465295	0.025059	0.997471	0.0250367	0.997311	0.0253463	-0.00636107	0.544589	0.999996	0.000896348	0.999997	0.000821077	0.999988	0.00157443	-0.00724976	0.371704	0.577024	FALSE	0.999561	FALSE	0.98316	FALSE	0.999125
Q8TAU0	NKX2-3	NK2 homeobox 3	['NM_145285']	10	101292889	101295475	0.0944137	0.986165	0.0942957	0.985455	0.0959316	-0.00745941	0.355306	0.999947	0.00543269	0.99995	0.00537894	0.99992	0.00608671	-0.00520991	0.572479	0.577106	FALSE	0.999561	FALSE	0.967472	FALSE	0.999125
Q14678	KANK1	KN motif and ankyrin repeat domains 1	['NM_015158']	9	676973	745232	0.0742218	0.909303	0.0741759	0.908657	0.0748145	-0.00866771	0.362346	0.999017	0.0144053	0.99902	0.0143966	0.998979	0.014518	-0.00279824	0.840817	0.577118	FALSE	0.999561	FALSE	0.967923	FALSE	0.999125
Q96PP4	TSGA13	testis specific 13	['NM_052933']	7	130353857	130370048	0.036866	0.997014	0.0366461	0.996715	0.0396069	-0.00784655	0.3178	0.999998	0.00156848	0.999998	0.00162785	1	3.10614e-05	0.00320628	0.798078	0.577169	FALSE	0.999561	FALSE	0.965457	FALSE	0.999125
Q13563	PKD2	polycystin 2, transient receptor potential cation channel	['NM_000297']	4	88928886	88996843	0.0759249	0.930642	0.0758007	0.929843	0.0775163	-0.0104144	0.298485	0.993917	0.0181382	0.993921	0.0181407	0.993862	0.018107	-0.00323877	0.772235	0.577178	FALSE	0.999561	FALSE	0.963775	FALSE	0.999125
Q86VH5	LRRTM3	leucine rich repeat transmembrane neuronal 3	['NM_178011']	10	68686342	68857551	0.0257175	0.997055	0.0258268	0.997288	0.0242569	0.00929151	0.294476	0.999991	0.00118302	0.99999	0.00122782	1	1.609e-06	0.011348	0.725106	0.57725	FALSE	0.999561	FALSE	0.963775	FALSE	0.999125
P49368	CCT3	chaperonin containing TCP1 subunit 3	['NM_005998']	1	156278993	156307975	0.10385	0.956932	0.103912	0.957206	0.103047	0.00264798	0.808379	0.999309	0.0112443	0.9993	0.0113176	0.999418	0.0102462	0.0108983	0.296952	0.577365	FALSE	0.999561	FALSE	0.992614	FALSE	0.999125
P31431	SDC4	syndecan 4	['NM_002999']	20	43955907	43977024	0.245487	0.702	0.245464	0.703074	0.245795	0.00437317	0.646843	0.950486	0.12686	0.950562	0.126775	0.949498	0.12796	-0.00835278	0.455882	0.577526	FALSE	0.999561	FALSE	0.991464	FALSE	0.999125
Q99426	TBCB	tubulin folding cofactor B	['NM_001281']	19	36606463	36616681	0.0163408	0.999353	0.0167181	0.999518	0.0102658	0.0119388	0.304409	1	2.23136e-05	1	2.3145e-05	1	2.8459e-06	-0.00467688	0.777779	0.577571	FALSE	0.999561	FALSE	0.963775	FALSE	0.999125
O15354	GPR37	G protein-coupled receptor 37	['NM_005302']	7	124386582	124405030	0.0639309	0.987374	0.0640648	0.988015	0.062169	0.0101529	0.318458	0.999994	0.00243868	0.999993	0.00250822	1	0.0012204	0.00417406	0.724028	0.577612	FALSE	0.999561	FALSE	0.965457	FALSE	0.999125
O00478	BTN3A3	butyrophilin subfamily 3 member A3	['NM_006994']	6	26443803	26452636	0.120796	0.972815	0.120766	0.972761	0.121182	-0.000441844	0.888795	0.999967	0.00837143	0.999972	0.00813861	0.999898	0.0109498	-0.00767533	0.306137	0.577648	FALSE	0.999561	FALSE	0.99851	FALSE	0.999125
Q3SYF9	KRTAP19-7	keratin associated protein 19-7	['NM_181614']	21	31933420	31933608	0.034179	0.997613	0.0343453	0.997828	0.0319469	0.00647849	0.529101	1	7.17096e-05	1	7.4176e-05	1	2.18974e-05	0.00670009	0.399592	0.577653	FALSE	0.999561	FALSE	0.98316	FALSE	0.999125
Q9NZJ4	SACS	sacsin molecular chaperone	['NM_014363']	13	23904278	23985378	0.0632238	0.923148	0.0633013	0.922428	0.0622097	-0.0114765	0.297745	0.998618	0.0148429	0.998619	0.0148338	0.998613	0.0149613	-0.00041059	0.9848	0.577761	FALSE	0.999561	FALSE	0.963775	FALSE	0.999125
P15927	RPA2	replication protein A2	['NM_002946']	1	28218677	28240954	0.0592502	0.993001	0.0592739	0.993177	0.0589442	0.00297925	0.850059	0.999989	0.0021119	0.999991	0.00189824	0.999962	0.00394509	-0.00951549	0.308561	0.577786	FALSE	0.999561	FALSE	0.996355	FALSE	0.999125
P11177	PDHB	pyruvate dehydrogenase (lipoamide) beta	['NM_000925']	3	58413764	58419536	0.0374813	0.997524	0.0373448	0.997248	0.0392083	-0.00721781	0.385744	1	7.36383e-05	1	7.64121e-05	1	5.37505e-06	-0.00474607	0.548521	0.577966	FALSE	0.999561	FALSE	0.970864	FALSE	0.999125
Q9NR99	MXRA5	matrix remodeling associated 5	['NM_015419']	X	3227760	3261874	0.128764	0.687662	0.12869	0.688967	0.12973	0.010102	0.357848	1.02449	0.0294109	1.0245	0.0293743	1.0243	0.0298818	-0.0068493	0.560552	0.577992	FALSE	0.999561	FALSE	0.967923	FALSE	0.999125
P05155	SERPING1	serpin family G member 1	['NM_000062']	11	57365744	57382051	0.158869	0.848417	0.158916	0.847848	0.158266	-0.0035863	0.701437	0.985069	0.0536636	0.985106	0.0536054	0.984578	0.0544121	-0.00977708	0.296964	0.578024	FALSE	0.999561	FALSE	0.991464	FALSE	0.999125
Q52WX2	SBK1	SH3 domain binding kinase 1	['XM_370948']	16	28328713	28332239	0.0363462	0.996316	0.0365231	0.996584	0.0339702	0.00760205	0.517803	0.999997	0.000523413	0.999998	0.000485725	0.999993	0.000875714	-0.00712083	0.436771	0.578074	FALSE	0.999561	FALSE	0.98316	FALSE	0.999125
O75845	SC5D	sterol-C5-desaturase	['NM_001024956']	11	121174085	121178218	0.0204225	0.998572	0.0203973	0.998488	0.020748	-0.00408812	0.704147	1	2.12355e-05	1	2.16849e-05	1	1.41765e-05	-0.0135228	0.320924	0.578204	FALSE	0.999561	FALSE	0.991464	FALSE	0.999125
Q9Y5B6	PAXBP1	PAX3 and PAX7 binding protein 1	['NM_013329']	21	34107264	34143979	0.0119956	0.998468	0.0119927	0.998364	0.0120324	-0.00868141	0.474876	1	0.000230052	1	0.000234395	1	0.000163661	0.00713921	0.437579	0.578269	FALSE	0.999561	FALSE	0.979127	FALSE	0.999125
Q9Y442	C22orf24	chromosome 22 open reading frame 24	['NM_015372']	22	32330107	32334052	0.195702	0.904388	0.19579	0.906096	0.194561	0.00875191	0.338821	0.996422	0.036669	0.996429	0.0366399	0.996338	0.0370445	-0.00246685	0.82294	0.578362	FALSE	0.999561	FALSE	0.96652	FALSE	0.999125
Q9H4I8	SERHL2	serine hydrolase like 2	['NM_014509']	22	42950027	42970058	0.34039	0.842565	0.34033	0.841914	0.341176	-0.00190825	0.854831	0.993223	0.0770895	0.993172	0.0773751	0.993878	0.0732871	0.00936454	0.33129	0.578368	FALSE	0.999561	FALSE	0.996665	FALSE	0.999125
A0PK00	TMEM120B	transmembrane protein 120B	['NM_001080825']	12	122150802	122213625	0.20534	0.589194	0.205507	0.586871	0.203172	-0.0113656	0.299954	0.885087	0.175723	0.885155	0.175698	0.884211	0.176051	-0.00536384	0.645035	0.578387	FALSE	0.999561	FALSE	0.963775	FALSE	0.999125
Q13156	RPA4	replication protein A4	['NM_013347']	X	96139310	96140092	0.129315	0.869025	0.129305	0.867814	0.129437	-0.00936641	0.324005	0.985883	0.0457012	0.985902	0.0456754	0.985644	0.046035	-0.0056282	0.528657	0.5785	FALSE	0.999561	FALSE	0.965866	FALSE	0.999125
Q9Y6G5	COMMD10	COMM domain containing 10	['NM_016144']	5	115420750	115628183	0.27861	0.901458	0.278442	0.899426	0.280784	-0.00726789	0.502431	0.997418	0.0467652	0.997446	0.0465126	0.997055	0.0499252	-0.00810046	0.369048	0.578538	FALSE	0.999561	FALSE	0.98316	FALSE	0.999125
P53539	FOSB	FosB proto-oncogene, AP-1 transcription factor subunit	['NM_006732']	19	45971845	45976267	0.0149514	0.999068	0.0150672	0.999144	0.0133606	0.00533475	0.610349	1	1.38237e-05	1	1.39905e-05	1	1.14443e-05	0.00928151	0.358225	0.578607	FALSE	0.999561	FALSE	0.988676	FALSE	0.999125
P04075	ALDOA	aldolase, fructose-bisphosphate A	['NM_000034']	16	30078576	30081530	0.0690846	0.990483	0.0688581	0.98975	0.0719548	-0.0104036	0.344523	0.999997	0.00116941	0.999997	0.00118955	0.999992	0.000867099	-0.00549788	0.609996	0.578666	FALSE	0.999561	FALSE	0.966673	FALSE	0.999125
Q96PS8	AQP10	aquaporin 10	['NM_080429']	1	154293632	154296953	0.425285	0.553573	0.425274	0.558227	0.425419	0.0109432	0.304948	0.943465	0.193082	0.943383	0.193212	0.944533	0.191399	0.00598051	0.630644	0.57869	FALSE	0.999561	FALSE	0.963775	FALSE	0.999125
Q15038	DAZAP2	DAZ associated protein 2	['NM_014764']	12	51632692	51636239	0.0173796	0.999218	0.0174974	0.999374	0.0157735	0.00936232	0.360847	1	6.69286e-07	1	6.94626e-07	1	7.14289e-09	-0.00640998	0.59728	0.578779	FALSE	0.999561	FALSE	0.967923	FALSE	0.999125
Q15393	SF3B3	splicing factor 3b subunit 3	['NM_012426']	16	70560560	70605713	0.305204	0.613494	0.305194	0.612891	0.305358	-0.00197288	0.822055	0.948554	0.129598	0.94847	0.129808	0.949646	0.126845	0.00915954	0.414191	0.578821	FALSE	0.999561	FALSE	0.993453	FALSE	0.999125
Q5JU85	IQSEC2	IQ motif and Sec7 domain 2	['XM_291345']	X	53263404	53350321	0.0104739	0.997232	0.0104413	0.997132	0.010887	-0.00934497	0.377942	1.00001	0.000312763	1.00001	0.000314806	1.00001	0.000284994	0.00602957	0.572671	0.578828	FALSE	0.999561	FALSE	0.970864	FALSE	0.999125
O43513	MED7	mediator complex subunit 7	['NM_004270']	5	156565744	156566442	0.0207269	0.998385	0.0208261	0.998516	0.019396	0.00649583	0.475282	0.999999	0.000314499	0.999999	0.000326393	1	1.13183e-05	0.00556576	0.427541	0.578926	FALSE	0.999561	FALSE	0.979254	FALSE	0.999125
O94992	HEXIM1	hexamethylene bisacetamide inducible 1	['NM_006460']	17	43226558	43227634	0.0594466	0.992458	0.0595572	0.993036	0.0579944	0.00981963	0.348899	0.999983	0.00220881	0.999982	0.00229111	0.999998	0.00028212	0.00946223	0.571141	0.578935	FALSE	0.999561	FALSE	0.966673	FALSE	0.999125
Q2T9L4	C15orf59	chromosome 15 open reading frame 59	['NM_001039614']	15	74032261	74043471	0.0555981	0.986962	0.0557602	0.987313	0.0534542	0.00642855	0.583167	0.999984	0.00196566	0.999982	0.00202717	1	0.000825089	0.0122237	0.364688	0.579018	FALSE	0.999561	FALSE	0.98316	FALSE	0.999125
O95863	SNAI1	snail family transcriptional repressor 1	['NM_005985']	20	48599597	48604590	0.112516	0.939968	0.112568	0.941093	0.111837	0.0100263	0.313897	0.997625	0.020092	0.997617	0.0201222	0.997722	0.0196976	0.00524491	0.621301	0.579235	FALSE	0.999561	FALSE	0.965457	FALSE	0.999125
Q587J7	TDRD12	tudor domain containing 12	['NM_001015890']	19	33210979	33312086	0.175909	0.718011	0.175945	0.717355	0.175447	-0.00373192	0.716391	0.992101	0.0523028	0.992136	0.0522887	0.991657	0.0524853	-0.00913622	0.36567	0.579337	FALSE	0.999561	FALSE	0.991464	FALSE	0.999125
P49761	CLK3	CDC like kinase 3	['NM_001130028']	15	74907796	74922221	0.116973	0.926463	0.117116	0.927435	0.1151	0.0083673	0.392533	0.99886	0.0151602	0.998867	0.0151086	0.998762	0.0158147	-0.00679522	0.587444	0.579455	FALSE	0.999561	FALSE	0.970864	FALSE	0.999125
O43164	PJA2	praja ring finger ubiquitin ligase 2	['NM_014819']	5	108672935	108719134	0.0599032	0.86485	0.0599094	0.864735	0.0598266	-0.00192464	0.733099	0.979637	0.0313231	0.979618	0.0313276	0.979894	0.0312653	0.00883087	0.298619	0.579565	FALSE	0.999561	FALSE	0.991464	FALSE	0.999125
P32119	PRDX2	peroxiredoxin 2	['NM_005809']	19	12907898	12912075	0.0322988	0.997566	0.032008	0.99725	0.0358547	-0.00930851	0.330133	0.999998	0.000648778	0.999998	0.000673327	1	1.73764e-05	0.0049379	0.78285	0.579628	FALSE	0.999561	FALSE	0.96652	FALSE	0.999125
Q9Y2X3	NOP58	NOP58 ribonucleoprotein	['NM_015934']	2	203130665	203168156	0.0377398	0.994591	0.0378132	0.99483	0.0367771	0.00641399	0.532792	0.999992	0.00132337	0.999993	0.00125424	0.999981	0.00201513	-0.00723266	0.422284	0.579701	FALSE	0.999561	FALSE	0.98316	FALSE	0.999125
A0PJX8	TMEM82	transmembrane protein 82	['NM_001013641']	1	16069055	16074124	0.37731	0.795903	0.377115	0.791792	0.379824	-0.0108616	0.303307	0.990762	0.0893471	0.99077	0.0892611	0.990648	0.0904578	-0.00135799	0.967043	0.579746	FALSE	0.999561	FALSE	0.963775	FALSE	0.999125
Q8N1P7	AIM1L	absent in melanoma 1 like	['NM_001039775.2']	1	26648462	26669313	0.190561	0.686916	0.190831	0.688058	0.187034	0.00604045	0.59007	0.948159	0.0968613	0.948222	0.096832	0.947354	0.0972422	-0.00893991	0.391809	0.579859	FALSE	0.999561	FALSE	0.98316	FALSE	0.999125
P41223	BUD31	BUD31 homolog	['NM_003910']	7	99008716	99017061	0.0249348	0.998549	0.024887	0.998467	0.0255465	-0.00326728	0.738725	1	0.00086424	1	0.000896852	1	5.1372e-05	0.00459144	0.323553	0.579936	FALSE	0.999561	FALSE	0.991464	FALSE	0.999125
Q8TEP8	CEP192	centrosomal protein 192	['NM_032142']	18	13030587	13124766	0.174684	0.604972	0.174817	0.604071	0.17295	-0.00518242	0.616368	0.980453	0.080963	0.98051	0.0808623	0.979714	0.0822561	-0.00975885	0.331127	0.580039	FALSE	0.999561	FALSE	0.989196	FALSE	0.999125
Q5SXM2	SNAPC4	small nuclear RNA activating complex polypeptide 4	['NM_003086']	9	139270811	139292880	0.36876	0.527374	0.368742	0.524785	0.369006	-0.00701682	0.512913	0.943447	0.197769	0.943587	0.19751	0.941639	0.201096	-0.00977563	0.33403	0.580048	FALSE	0.999561	FALSE	0.98316	FALSE	0.999125
Q14406	CSHL1	chorionic somatomammotropin hormone like 1	['NM_022579']	17	61987074	61988556	0.365063	0.490436	0.36498	0.493817	0.366147	0.00924923	0.339398	0.888021	0.253858	0.887884	0.253984	0.889795	0.252221	0.00754781	0.480708	0.580055	FALSE	0.999561	FALSE	0.96652	FALSE	0.999125
Q96LJ7	DHRS1	dehydrogenase/reductase 1	['NM_138452']	14	24760068	24768312	0.267421	0.900799	0.267587	0.902777	0.26526	0.00742132	0.438182	0.997296	0.0456125	0.997271	0.0458261	0.997623	0.0427492	0.00794537	0.414226	0.580127	FALSE	0.999561	FALSE	0.970864	FALSE	0.999125
P08514	ITGA2B	integrin subunit alpha 2b	['NM_000419']	17	42449735	42466841	0.166463	0.79119	0.166407	0.792922	0.167184	0.0103893	0.308268	0.970984	0.074758	0.970982	0.0747654	0.971016	0.0746655	0.000454713	0.933633	0.580171	FALSE	0.999561	FALSE	0.963775	FALSE	0.999125
Q9UH92	MLX	MLX, MAX dimerization protein	['NM_170607']	17	40719143	40723618	0.18954	0.813303	0.189539	0.811729	0.189554	-0.00830574	0.353745	0.978532	0.0717251	0.97856	0.0716821	0.978176	0.0722822	-0.00532839	0.461262	0.580175	FALSE	0.999561	FALSE	0.967472	FALSE	0.999125
Q8IXR9	C12orf56	chromosome 12 open reading frame 56	['NM_001099676']	12	64660966	64784345	0.229843	0.688109	0.229774	0.687173	0.230745	-0.00406526	0.710926	0.952467	0.114901	0.952553	0.114757	0.951352	0.116742	-0.0103724	0.29713	0.58018	FALSE	0.999561	FALSE	0.991464	FALSE	0.999125
O43609	SPRY1	sprouty RTK signaling antagonist 1	['NM_001258038']	4	124322747	124323703	0.0489051	0.996013	0.049153	0.996442	0.0455709	0.00904679	0.315798	1.00002	0.00140399	1.00002	0.00144997	1.00002	0.000520277	0.00390529	0.770096	0.580275	FALSE	0.999561	FALSE	0.965457	FALSE	0.999125
Q5EBM0	CMPK2	cytidine/uridine monophosphate kinase 2	['NM_207315']	2	6989984	7005827	0.0865924	0.985606	0.0867571	0.985954	0.084433	0.00406603	0.672862	0.999996	0.00260913	0.999994	0.00268487	1.00002	0.00126934	0.00983717	0.34266	0.58029	FALSE	0.999561	FALSE	0.991464	FALSE	0.999125
Q68J44	DUPD1	dual specificity phosphatase and pro isomerase domain containing 1	['XM_291741']	10	76797597	76818272	0.370995	0.802202	0.371173	0.806316	0.368673	0.0111207	0.297777	0.994122	0.0719581	0.994109	0.0720572	0.994294	0.0706641	0.00258943	0.825098	0.580368	FALSE	0.999561	FALSE	0.963775	FALSE	0.999125
Q9Y3E2	BOLA1	bolA family member 1	['NM_016074']	1	149871613	149872023	0.288323	0.873181	0.288118	0.870158	0.290967	-0.0104421	0.316613	0.995043	0.0588911	0.995036	0.0589261	0.995123	0.0584378	0.00146888	0.92514	0.580411	FALSE	0.999561	FALSE	0.965457	FALSE	0.999125
O15480	MAGEB3	MAGE family member B3	['NM_002365']	X	30254042	30255079	0.086555	0.2575	0.0869187	0.256582	0.081698	-0.0108782	0.313403	0.557888	0.216858	0.55787	0.21685	0.558117	0.216979	0.00114103	0.884986	0.580479	FALSE	0.999561	FALSE	0.965457	FALSE	0.999125
P43003	SLC1A3	solute carrier family 1 member 3	['NM_004172']	5	36608526	36686368	0.0369853	0.99456	0.036877	0.994226	0.0383612	-0.00888474	0.383109	0.999997	0.000965585	0.999996	0.00100113	1	0.000162868	0.00668852	0.598814	0.580556	FALSE	0.999561	FALSE	0.970864	FALSE	0.999125
P10072	HKR1	HKR1, GLI-Kruppel zinc finger family member	['NM_181786']	19	37835587	37854674	0.172681	0.768709	0.172589	0.76774	0.17387	-0.00559287	0.662748	0.989274	0.0588775	0.989234	0.0589105	0.989803	0.0584486	0.00970554	0.343747	0.580627	FALSE	0.999561	FALSE	0.991464	FALSE	0.999125
P25490	YY1	YY1 transcription factor	['NM_003403']	14	100705582	100743934	0.262379	0.899138	0.262182	0.896866	0.264919	-0.00862174	0.367053	0.996877	0.0461538	0.996865	0.0462968	0.997028	0.0442599	0.00358206	0.734578	0.580809	FALSE	0.999561	FALSE	0.967923	FALSE	0.999125
O75663	TIPRL	TOR signaling pathway regulator	['NM_152902']	1	168148316	168169281	0.0118863	0.999732	0.0121282	0.999862	0.00812461	0.0125763	0.288565	1	3.87848e-05	1	4.02534e-05	1	1.16182e-09	0.00377566	0.906278	0.580876	FALSE	0.999561	FALSE	0.963087	FALSE	0.999125
Q9NW15	ANO10	anoctamin 10	['NM_018075']	3	43408401	43647344	0.179917	0.698983	0.179985	0.700578	0.179041	0.00888243	0.362037	0.945147	0.0813789	0.945186	0.0813337	0.944647	0.0819645	-0.00659937	0.507104	0.580967	FALSE	0.999561	FALSE	0.967923	FALSE	0.999125
Q9H6E4	CCDC134	coiled-coil domain containing 134	['NM_024821']	22	42204895	42221824	0.0258129	0.997694	0.02592	0.99794	0.0243835	0.00976199	0.308361	1	0.00014004	1	0.00014529	1	1.40385e-05	0.00196805	0.776414	0.581092	FALSE	0.999561	FALSE	0.963775	FALSE	0.999125
Q8NHS2	GOT1L1	glutamic-oxaloacetic transaminase 1-like 1	['NM_152413']	8	37791814	37797547	0.14389	0.953349	0.143922	0.953994	0.143485	0.00448885	0.717114	0.999555	0.0129516	0.999546	0.0131301	0.999663	0.0103638	0.00986235	0.310658	0.581115	FALSE	0.999561	FALSE	0.991464	FALSE	0.999125
Q9NYK5	MRPL39	mitochondrial ribosomal protein L39	['NM_017446']	21	26958022	26979787	0.0482994	0.274208	0.048303	0.274557	0.0482534	0.00723737	0.564371	0.434576	0.186466	0.434451	0.186332	0.436202	0.188194	0.00935173	0.337862	0.581178	FALSE	0.999561	FALSE	0.98316	FALSE	0.999125
P39060	COL18A1	collagen type XVIII alpha 1 chain	['NM_030582']	21	46875445	46932309	0.219089	0.688212	0.219043	0.690478	0.219687	0.0103296	0.301385	0.991963	0.0572698	0.991965	0.0571573	0.991933	0.0587112	-0.000551007	0.901003	0.58123	FALSE	0.999561	FALSE	0.963775	FALSE	0.999125
P13725	OSM	oncostatin M	['NM_020530']	22	30659875	30662788	0.0666108	0.992524	0.0669821	0.993165	0.0615962	0.00995298	0.31533	0.999995	0.00219671	0.999995	0.00227984	1	5.81084e-05	0.00508957	0.733351	0.581345	FALSE	0.999561	FALSE	0.965457	FALSE	0.999125
Q96IU4	ABHD14B	abhydrolase domain containing 14B	['NM_032750']	3	52003445	52005686	0.169496	0.964263	0.169398	0.963729	0.170757	-0.00313619	0.718541	0.999734	0.0140875	0.999744	0.0137434	0.999612	0.0179611	-0.00824807	0.312944	0.581392	FALSE	0.999561	FALSE	0.991464	FALSE	0.999125
Q4KWH8	PLCH1	phospholipase C eta 1	['NM_014996']	3	155198760	155393828	0.0508715	0.984237	0.0508726	0.984475	0.0508591	0.00468534	0.57504	0.999978	0.00241659	0.999977	0.00246123	0.999996	0.00173722	0.00917354	0.376428	0.581398	FALSE	0.999561	FALSE	0.98316	FALSE	0.999125
Q8NEC7	GSTCD	glutathione S-transferase C-terminal domain containing	['NM_024751']	4	106638771	106766731	0.0660607	0.993475	0.0664121	0.9942	0.0613246	0.0113406	0.298489	1	6.13616e-05	1	6.36182e-05	1	1.05101e-05	0.00140544	0.955749	0.581669	FALSE	0.999561	FALSE	0.963775	FALSE	0.999125
O75607	NPM3	nucleophosmin/nucleoplasmin 3	['NM_006993']	10	103541496	103543147	0.0272547	0.997263	0.0270492	0.996973	0.02979	-0.0102029	0.309907	1	4.6636e-05	1	4.80531e-05	1	2.08824e-05	0.00310149	0.843393	0.581684	FALSE	0.999561	FALSE	0.963775	FALSE	0.999125
O76070	SNCG	synuclein gamma	['NM_003087']	10	88718455	88722739	0.234127	0.794691	0.234121	0.794067	0.234216	-0.00266486	0.813464	0.979119	0.0823653	0.979063	0.08247	0.979843	0.0809975	0.00954307	0.367745	0.581707	FALSE	0.999561	FALSE	0.992614	FALSE	0.999125
Q9UKJ8	ADAM21	ADAM metallopeptidase domain 21	['NM_003813']	14	70924217	70926382	0.127592	0.406038	0.127677	0.407455	0.126478	0.0111501	0.298981	0.748706	0.167663	0.748814	0.167734	0.747299	0.166738	-0.00906039	0.42968	0.581735	FALSE	0.999561	FALSE	0.963775	FALSE	0.999125
O76094	SRP72	signal recognition particle 72	['NM_001267722']	4	57333802	57368024	0.0296219	0.996107	0.0297364	0.996396	0.0280963	0.0099602	0.380591	1.00002	0.00157338	1.00002	0.00160006	1.00003	0.0011739	0.00325748	0.723377	0.581768	FALSE	0.999561	FALSE	0.970864	FALSE	0.999125
Q16288	NTRK3	neurotrophic receptor tyrosine kinase 3	['NM_001007156']	15	88420169	88799384	0.060489	0.990236	0.0602635	0.989643	0.063339	-0.00960135	0.32029	1	0.000552634	1	0.000561473	0.999998	0.000421672	-0.00468339	0.729398	0.581871	FALSE	0.999561	FALSE	0.965457	FALSE	0.999125
Q14134	TRIM29	tripartite motif containing 29	['NM_012101']	11	119983125	120008739	0.130332	0.966578	0.130202	0.966275	0.132004	-0.0023115	0.78626	0.999887	0.00759945	0.999881	0.00781351	0.99996	0.00387199	0.0127858	0.323568	0.581998	FALSE	0.999561	FALSE	0.991464	FALSE	0.999125
P50148	GNAQ	G protein subunit alpha q	['NM_002072']	9	80336242	80646151	0.00426065	0.999959	0.00441036	0.999981	0.00115314	0.00694719	0.643069	1	1.01971e-09	1	9.84662e-10	1	1.39658e-09	-0.00560926	0.485469	0.58201	FALSE	0.999561	FALSE	0.991464	FALSE	0.999125
Q8TBB1	LNX1	ligand of numb-protein X 1	['NM_001126328']	4	54327077	54440169	0.0687709	0.990091	0.0688816	0.990738	0.0673201	0.00951174	0.30235	1.00001	0.000737064	1.00001	0.00076435	1.00001	0.00011114	-0.00200171	0.88001	0.582276	FALSE	0.999561	FALSE	0.963775	FALSE	0.999125
P56178	DLX5	distal-less homeobox 5	['NM_005221']	7	96650051	96653935	0.0604019	0.988646	0.0604546	0.988899	0.0597176	0.00420638	0.637686	1.00005	0.00291097	1.00005	0.00300543	1.00007	0.0011095	0.0114074	0.356633	0.582438	FALSE	0.999561	FALSE	0.991464	FALSE	0.999125
Q96KN2	CNDP1	carnosine dipeptidase 1	['NM_032649']	18	72201903	72251795	0.268172	0.414445	0.268108	0.415298	0.269005	0.00317598	0.838898	0.863339	0.168952	0.86347	0.168883	0.861642	0.16984	-0.0107945	0.305682	0.582473	FALSE	0.999561	FALSE	0.995205	FALSE	0.999125
Q6AZW8	ZNF660	zinc finger protein 660	['NM_173658']	3	44635686	44636678	0.140443	0.979391	0.140132	0.978156	0.144418	-0.00867544	0.385188	0.999841	0.0121905	0.999837	0.0123592	0.999885	0.00974435	0.00431534	0.626769	0.582529	FALSE	0.999561	FALSE	0.970864	FALSE	0.999125
P35243	RCVRN	recoverin	['NM_002903']	17	9801415	9808497	0.0214022	0.998693	0.0216381	0.99894	0.0180672	0.0123719	0.319851	1	2.95363e-05	1	3.00664e-05	1	2.1517e-05	-0.00389142	0.751754	0.582539	FALSE	0.999561	FALSE	0.965457	FALSE	0.999125
Q9NVD7	PARVA	parvin alpha	['NM_018222']	11	12399195	12549469	0.0937663	0.983822	0.093958	0.984345	0.0912488	0.00565395	0.514398	0.99996	0.00390844	0.999962	0.00382197	0.999935	0.00489287	-0.00615416	0.448456	0.582636	FALSE	0.999561	FALSE	0.98316	FALSE	0.999125
C9JQI7	TMEM232	transmembrane protein 232	['NM_001039763']	5	109756284	110003053	0.153074	0.952709	0.152862	0.951918	0.155799	-0.00512848	0.677409	0.99789	0.0336827	0.997877	0.0337395	0.998058	0.0329382	0.00544905	0.494486	0.582722	FALSE	0.999561	FALSE	0.991464	FALSE	0.999125
P19429	TNNI3	troponin I3, cardiac type	['NM_000363']	19	55663205	55668957	0.0033184	0.999934	0.00340261	0.999946	0.00191781	0.00407852	0.694328	1	4.04824e-06	1	4.20153e-06	1	2.78347e-09	-0.00740521	0.340516	0.582732	FALSE	0.999561	FALSE	0.991464	FALSE	0.999125
Q5T6L9	ERMARD	ER membrane associated RNA degradation	['NM_018341']	6	170151754	170181606	0.232124	0.808552	0.232192	0.810038	0.231251	0.00641389	0.574625	0.999374	0.0454543	0.999345	0.0455791	0.999741	0.0438044	0.00884976	0.402232	0.582873	FALSE	0.999561	FALSE	0.98316	FALSE	0.999125
Q9P086	MED11	mediator complex subunit 11	['NM_001001683']	17	4634785	4636479	0.00875086	0.999632	0.00886703	0.999726	0.00707476	0.0116293	0.320688	1	6.49675e-06	1	6.74275e-06	1	5.41378e-09	0.00419704	0.699071	0.582998	FALSE	0.999561	FALSE	0.965457	FALSE	0.999125
Q76LX8	ADAMTS13	ADAM metallopeptidase with thrombospondin type 1 motif 13	['NM_139025']	9	136287564	136324299	0.143928	0.765864	0.143951	0.767236	0.143625	0.00953991	0.33555	0.976521	0.0607278	0.976503	0.0607526	0.976744	0.060407	0.00396561	0.602931	0.583	FALSE	0.999561	FALSE	0.96652	FALSE	0.999125
P78337	PITX1	paired like homeodomain 1	['NM_002653']	5	134364472	134369571	0.128498	0.887203	0.128521	0.886241	0.128197	-0.00749371	0.479476	0.9901	0.0388016	0.990085	0.0388288	0.990296	0.0384487	0.00547197	0.596904	0.583028	FALSE	0.999561	FALSE	0.980533	FALSE	0.999125
P78330	PSPH	phosphoserine phosphatase	['NM_004577']	7	56079458	56088905	0.0888644	0.979662	0.0889049	0.979951	0.0883414	0.00327068	0.75142	0.999922	0.00372887	0.999924	0.00371277	0.999885	0.00393154	-0.0101723	0.3443	0.583098	FALSE	0.999561	FALSE	0.991464	FALSE	0.999125
Q96DR5	BPIFA2	BPI fold containing family A member 2	['NM_080574']	20	31756952	31768363	0.077615	0.987877	0.0775047	0.987289	0.0790319	-0.00751331	0.523289	0.998971	0.0292134	0.99896	0.0293777	0.99911	0.0269952	0.00531082	0.649731	0.583132	FALSE	0.999561	FALSE	0.98316	FALSE	0.999125
Q6UWH6	TEX261	testis expressed 261	['NM_144582']	2	71215733	71221887	0.023703	0.998563	0.0235763	0.998312	0.0252869	-0.010248	0.321861	0.999999	0.000179344	0.999999	0.000186135	1	5.29728e-07	0.00548551	0.814451	0.583179	FALSE	0.999561	FALSE	0.965457	FALSE	0.999125
P56747	CLDN6	claudin 6	['NM_021195']	16	3065363	3066022	0.149772	0.801196	0.149836	0.802389	0.148942	0.00798192	0.377635	0.971541	0.0660644	0.971504	0.0661076	0.972009	0.0655032	0.00766924	0.462057	0.583304	FALSE	0.999561	FALSE	0.970864	FALSE	0.999125
Q96PC2	IP6K3	inositol hexakisphosphate kinase 3	['NM_054111']	6	33690500	33703253	0.116674	0.861448	0.116657	0.860826	0.116905	-0.00532935	0.589086	0.980594	0.0419073	0.980576	0.0419107	0.980832	0.0418649	0.00610351	0.449179	0.583316	FALSE	0.999561	FALSE	0.98316	FALSE	0.999125
Q07326	PIGF	phosphatidylinositol glycan anchor biosynthesis class F	['NM_173074']	2	46808620	46842303	0.089522	0.983398	0.0897043	0.983694	0.0871277	0.00334414	0.713729	0.999958	0.00391885	0.999954	0.00406625	1	0.000320688	0.0162581	0.316136	0.583343	FALSE	0.999561	FALSE	0.991464	FALSE	0.999125
Q99678	GPR20	G protein-coupled receptor 20	['NM_005293']	8	142366950	142368023	0.170289	0.425223	0.170298	0.425499	0.170185	0.00162062	0.738244	0.775498	0.202906	0.775629	0.202937	0.77381	0.202513	-0.00897003	0.306684	0.583345	FALSE	0.999561	FALSE	0.991464	FALSE	0.999125
Q9H426	RIMS4	regulating synaptic membrane exocytosis 4	['NM_182970']	20	43384778	43438912	0.0347659	0.997551	0.0352334	0.997865	0.02801	0.00984987	0.363537	1	7.9427e-05	0.999999	8.2427e-05	1	3.99047e-06	0.00938215	0.491099	0.583553	FALSE	0.999561	FALSE	0.967923	FALSE	0.999125
P47756	CAPZB	capping actin protein of muscle Z-line beta subunit	['NM_001206540']	1	19669259	19811932	0.020655	0.99843	0.0203578	0.998206	0.0241788	-0.010019	0.306303	1	6.09522e-05	1	6.32347e-05	1	6.47496e-06	0.00342081	0.878754	0.583635	FALSE	0.999561	FALSE	0.963775	FALSE	0.999125
P50851	LRBA	LPS responsive beige-like anchor protein	['NM_001199282']	4	151186877	151935794	0.181528	0.775412	0.181572	0.773778	0.180947	-0.00901797	0.309991	0.995731	0.0477653	0.995725	0.0477688	0.995808	0.0477222	0.00172143	0.866226	0.583653	FALSE	0.999561	FALSE	0.963775	FALSE	0.999125
P50443	SLC26A2	solute carrier family 26 member 2	['NM_000112']	5	149357216	149361373	0.0923	0.639004	0.0921821	0.638584	0.0938185	-0.00451535	0.711814	0.800932	0.0580267	0.800944	0.0580421	0.800785	0.057829	-0.00273748	0.756221	0.583713	FALSE	0.999561	FALSE	0.991464	FALSE	0.999125
Q8IY51	TIGD4	tigger transposable element derived 4	['NM_145720']	4	153690621	153692156	0.114227	0.874262	0.114444	0.874745	0.111382	0.00426953	0.666049	0.972352	0.0369451	0.972325	0.0369815	0.972708	0.0364698	0.0104293	0.304916	0.583724	FALSE	0.999561	FALSE	0.991464	FALSE	0.999125
Q9Y4X5	ARIH1	ariadne RBR E3 ubiquitin protein ligase 1	['NM_005744']	15	72766981	72875630	0.0145383	0.999398	0.0143792	0.999284	0.0164621	-0.00740024	0.462576	1	9.7767e-06	1	1.00827e-05	1	4.10181e-06	0.00780183	0.466787	0.583798	FALSE	0.999561	FALSE	0.977429	FALSE	0.999125
P50458	LHX2	LIM homeobox 2	['NM_004789']	9	126774628	126794983	0.0422039	0.994227	0.0423878	0.994583	0.0397436	0.00866118	0.387279	0.999993	0.00124587	0.999992	0.00129304	1	3.6951e-06	0.00886888	0.535656	0.58382	FALSE	0.999561	FALSE	0.970864	FALSE	0.999125
Q86WN1	FCHSD1	FCH and double SH3 domains 1	['NM_033449']	5	141021068	141030935	0.161664	0.920034	0.161895	0.920384	0.158655	0.00218369	0.802064	0.99796	0.027987	0.997939	0.0281105	0.998232	0.026334	0.0107715	0.305456	0.583846	FALSE	0.999561	FALSE	0.992264	FALSE	0.999125
Q9Y244	POMP	proteasome maturation protein	['NM_015932']	13	29233322	29252236	0.0453938	0.996767	0.0450242	0.996358	0.0499372	-0.00860119	0.34369	1	2.35957e-05	1	2.44891e-05	1	4.3644e-09	0.00624731	0.693624	0.583861	FALSE	0.999561	FALSE	0.966673	FALSE	0.999125
Q9Y666	SLC12A7	solute carrier family 12 member 7	['NM_006598']	5	1052478	1112106	0.20262	0.694715	0.202669	0.696245	0.201992	0.00756065	0.430518	0.94593	0.100742	0.945961	0.100743	0.945535	0.100729	-0.0042302	0.628311	0.58395	FALSE	0.999561	FALSE	0.970864	FALSE	0.999125
Q9UF11	PLEKHB1	pleckstrin homology domain containing B1	['NM_001130033']	11	73357654	73372644	0.0371622	0.997124	0.0368132	0.996712	0.0414202	-0.010511	0.307679	1	0.000156353	1	0.000160478	1	8.66467e-05	0.0027593	0.816985	0.583963	FALSE	0.999561	FALSE	0.963775	FALSE	0.999125
Q5VV67	PPRC1	peroxisome proliferator-activated receptor gamma, coactivator-related 1	['NM_015062']	10	103892826	103909783	0.044905	0.979716	0.0448831	0.979514	0.0451892	-0.00449105	0.589485	1.0004	0.00317697	1.0004	0.00318868	1.00043	0.00302105	0.00951677	0.303812	0.583971	FALSE	0.999561	FALSE	0.98316	FALSE	0.999125
Q9BQI3	EIF2AK1	eukaryotic translation initiation factor 2 alpha kinase 1	['NM_014413']	7	6064307	6098714	0.163805	0.935381	0.163737	0.933453	0.16467	-0.011744	0.299652	0.999375	0.0158357	0.999375	0.0158236	0.999369	0.0159926	-0.000402132	0.931954	0.583977	FALSE	0.999561	FALSE	0.963775	FALSE	0.999125
P18509	ADCYAP1	adenylate cyclase activating polypeptide 1	['NM_001117']	18	905388	909633	0.12334	0.897537	0.123313	0.89694	0.123699	-0.00482946	0.597815	0.991917	0.0347853	0.991944	0.0347288	0.991567	0.0355093	-0.0107302	0.314908	0.584031	FALSE	0.999561	FALSE	0.985441	FALSE	0.999125
Q96LZ7	RMDN2	regulator of microtubule dynamics 2	['NM_144713']	2	38156421	38244379	0.0550934	0.991606	0.0551761	0.992087	0.0540103	0.00879834	0.397218	0.999991	0.00153421	0.999992	0.00152823	0.999984	0.00160976	-0.00522721	0.581463	0.584037	FALSE	0.999561	FALSE	0.970864	FALSE	0.999125
Q9BYV6	TRIM55	tripartite motif containing 55	['NM_184085']	8	67039504	67086825	0.0747649	0.971085	0.0747911	0.97187	0.0744241	0.010524	0.310203	0.999567	0.00555732	0.999568	0.00545681	0.99956	0.00672564	-0.00120222	0.892394	0.584057	FALSE	0.999561	FALSE	0.963775	FALSE	0.999125
P40617	ARL4A	ADP ribosylation factor like GTPase 4A	['NM_005738']	7	12727880	12728479	0.00825177	0.999591	0.00831516	0.999621	0.00738141	0.00386939	0.796305	1	6.82183e-06	1	7.08015e-06	1	3.26135e-09	0.00381221	0.313072	0.584064	FALSE	0.999561	FALSE	0.991464	FALSE	0.999125
Q3SXP7	KIAA1644	KIAA1644	['NM_001099294']	22	44681310	44696825	0.227857	0.926068	0.227853	0.924206	0.22791	-0.00817304	0.378797	0.999185	0.0246333	0.999177	0.0247972	0.99929	0.0224024	0.00478451	0.662383	0.584112	FALSE	0.999561	FALSE	0.970864	FALSE	0.999125
Q5T4W7	ARTN	artemin	['NM_057090']	1	44401329	44402434	0.031814	0.599726	0.0317976	0.599778	0.0320277	0.00163272	0.901853	0.759509	0.0999129	0.759433	0.0998385	0.760492	0.100872	0.0105488	0.300747	0.584169	FALSE	0.999561	FALSE	0.998674	FALSE	0.999125
Q6ULP2	AFTPH	aftiphilin	['NM_017657']	2	64778609	64819166	0.0348465	0.993433	0.0348245	0.993143	0.035132	-0.00828637	0.40619	1.00002	0.00123138	1.00002	0.00122182	1.00001	0.0013491	-0.00409952	0.619706	0.584264	FALSE	0.999561	FALSE	0.970864	FALSE	0.999125
Q8NCR3	C11orf65	chromosome 11 open reading frame 65	['NM_152587']	11	108253751	108332286	0.0958533	0.981983	0.0953963	0.980886	0.101589	-0.0111253	0.309253	0.999982	0.00353084	0.999982	0.00357489	0.999988	0.00290026	0.00196188	0.881142	0.58432	FALSE	0.999561	FALSE	0.963775	FALSE	0.999125
Q8IXQ8	PDZD9	PDZ domain containing 9	['NM_173806']	16	21995591	22012368	0.0961607	0.982715	0.0963504	0.983846	0.0936657	0.0119058	0.300264	0.999942	0.00475063	0.999942	0.0047985	0.999946	0.00408001	0.00105233	0.902731	0.58439	FALSE	0.999561	FALSE	0.963775	FALSE	0.999125
Q8N6K7	SAMD3	sterile alpha motif domain containing 3	['NM_152552']	6	130465668	130536418	0.081626	0.985787	0.0813742	0.985316	0.0848237	-0.00566435	0.553067	0.999975	0.00365561	0.999972	0.00379088	1.00001	0.000555895	0.0128342	0.431891	0.584397	FALSE	0.999561	FALSE	0.98316	FALSE	0.999125
Q86W92	PPFIBP1	PPFIA binding protein 1	['NM_003622']	12	27786330	27845812	0.0703182	0.892962	0.0703036	0.893152	0.0705097	0.00270262	0.802769	0.957019	0.0143773	0.957027	0.0143645	0.956913	0.0145425	-0.00790197	0.442183	0.584398	FALSE	0.999561	FALSE	0.992264	FALSE	0.999125
O60741	HCN1	hyperpolarization activated cyclic nucleotide gated potassium channel 1	['NM_021072']	5	45262026	45696195	0.128129	0.972502	0.128343	0.973574	0.125327	0.00845337	0.416135	0.999824	0.00931333	0.999828	0.00907759	0.999777	0.0119555	-0.00476471	0.592933	0.584401	FALSE	0.999561	FALSE	0.970864	FALSE	0.999125
P20800	EDN2	endothelin 2	['NM_001956']	1	41945083	41950272	0.208436	0.84275	0.208348	0.840871	0.209571	-0.00899274	0.354426	0.990297	0.0479517	0.990294	0.0479934	0.990329	0.0474109	0.000733172	0.922212	0.584425	FALSE	0.999561	FALSE	0.967472	FALSE	0.999125
Q9NR83	SLC2A4RG	SLC2A4 regulator	['NM_020062']	20	62371266	62374340	0.0780962	0.765982	0.0781713	0.765223	0.0771157	-0.00978087	0.397326	0.922167	0.0774993	0.922213	0.0775009	0.92157	0.0774795	-0.00829847	0.443193	0.58456	FALSE	0.999561	FALSE	0.970864	FALSE	0.999125
Q2TAA5	ALG11	ALG11, alpha-1,2-mannosyltransferase	['NM_001004127']	13	52586555	52602723	0.09098	0.984174	0.0909116	0.983891	0.0918667	-0.00309427	0.851764	0.999936	0.00524472	0.999941	0.00506209	0.99988	0.00720429	-0.00984141	0.302944	0.584645	FALSE	0.999561	FALSE	0.996355	FALSE	0.999125
Q8N128	FAM177A1	family with sequence similarity 177 member A1	['NM_173607']	14	35515739	35550431	0.0365111	0.996057	0.0362555	0.995675	0.0396741	-0.0100455	0.365596	0.999999	0.000168519	0.999999	0.000170103	0.999998	0.000146445	-0.0066135	0.576976	0.584659	FALSE	0.999561	FALSE	0.967923	FALSE	0.999125
P30301	MIP	major intrinsic protein of lens fiber	['NM_012064']	12	56845067	56848397	0.0633162	0.983942	0.0632586	0.983982	0.0640615	0.000623008	0.916372	0.999887	0.00405242	0.999891	0.00399955	0.999845	0.00468395	-0.0104842	0.30022	0.584705	FALSE	0.999561	FALSE	0.998788	FALSE	0.999125
Q7Z614	SNX20	sorting nexin 20	['NM_153337']	16	50707320	50711437	0.0628088	0.993484	0.0626328	0.992894	0.0650471	-0.00923204	0.394974	1	6.56931e-05	1	6.74553e-05	1	3.57073e-05	0.00618391	0.566141	0.584822	FALSE	0.999561	FALSE	0.970864	FALSE	0.999125
Q8N628	OR2C3	olfactory receptor family 2 subfamily C member 3	['NM_198074']	1	247694854	247695813	0.0368381	0.0497768	0.0368056	0.0501065	0.0372574	0.00890238	0.403137	0.563903	0.286304	0.563945	0.286246	0.563358	0.287071	-0.00204644	0.827336	0.584852	FALSE	0.999561	FALSE	0.970864	FALSE	0.999125
A4FU69	EFCAB5	EF-hand calcium binding domain 5	['NM_198529']	17	28268815	28435039	0.13013	0.486465	0.130054	0.485726	0.131116	-0.00565948	0.541241	0.665406	0.114201	0.665377	0.114078	0.66579	0.115793	0.00359958	0.756358	0.584862	FALSE	0.999561	FALSE	0.98316	FALSE	0.999125
Q8N2G4	LYPD1	LY6/PLAUR domain containing 1	['NM_144586']	2	133403621	133427505	0.0229826	0.999184	0.023337	0.999342	0.0177623	0.00762644	0.561173	1	9.31486e-06	1	9.66753e-06	1	4.30068e-09	-0.0169734	0.361113	0.584882	FALSE	0.999561	FALSE	0.98316	FALSE	0.999125
Q9Y2Z9	COQ6	coenzyme Q6, monooxygenase	['NM_182476']	14	74417036	74429699	0.153566	0.776329	0.153712	0.776441	0.151667	0.000738646	0.885264	0.968424	0.061951	0.968375	0.0619959	0.969063	0.0613656	0.0111559	0.303979	0.584896	FALSE	0.999561	FALSE	0.998148	FALSE	0.999125
O15321	TM9SF1	transmembrane 9 superfamily member 1	['NM_006405']	14	24658624	24664225	0.233715	0.834123	0.233679	0.833677	0.234193	-0.00190809	0.846921	0.98952	0.0626309	0.989474	0.0627255	0.990109	0.0613912	0.0102329	0.342948	0.584952	FALSE	0.999561	FALSE	0.996355	FALSE	0.999125
A6NNE9	MARCH11	membrane associated ring-CH-type finger 11	['NM_001102562']	5	16067583	16179684	0.0318843	0.997877	0.0319998	0.998214	0.030348	0.0108057	0.357162	1	4.76043e-05	1	4.93652e-05	1	7.29908e-06	-0.00780857	0.666358	0.585104	FALSE	0.999561	FALSE	0.967923	FALSE	0.999125
Q3B8N5	PROX2	prospero homeobox 2	['NM_001080408']	14	75321838	75330537	0.0896249	0.980695	0.0895651	0.979827	0.0903961	-0.00965401	0.304917	0.999986	0.00276206	0.999986	0.00283316	0.999987	0.00157273	0.00042576	0.94574	0.585309	FALSE	0.999561	FALSE	0.963775	FALSE	0.999125
O43752	STX6	syntaxin 6	['NM_005819']	1	180945709	180991809	0.0235852	0.998277	0.0237031	0.998439	0.0220007	0.00709047	0.51493	1	2.96537e-05	1	2.90255e-05	1	3.68397e-05	0.0064009	0.427171	0.585328	FALSE	0.999561	FALSE	0.98316	FALSE	0.999125
Q9NQW7	XPNPEP1	X-prolyl aminopeptidase 1	['NM_001167604']	10	111624945	111667565	0.0812836	0.98896	0.081385	0.989278	0.0799605	0.00394747	0.718722	1	0.000430052	1	0.000435619	0.999997	0.000349996	-0.00923561	0.333478	0.58533	FALSE	0.999561	FALSE	0.991464	FALSE	0.999125
A6NH21	SERINC4	serine incorporator 4	['NM_001258031']	15	44087201	44092184	0.145306	0.973086	0.145325	0.973432	0.145065	0.00238266	0.81759	0.999895	0.00964268	0.999902	0.00932299	0.999802	0.0130981	-0.00882561	0.322626	0.585434	FALSE	0.999561	FALSE	0.992614	FALSE	0.999125
Q86UW8	HAPLN4	hyaluronan and proteoglycan link protein 4	['NM_023002']	19	19368629	19373541	0.0217097	0.998544	0.0215752	0.998391	0.023383	-0.00681518	0.467388	1	1.31525e-05	1	1.35831e-05	1	4.87797e-06	-0.00943797	0.464415	0.585544	FALSE	0.999561	FALSE	0.977787	FALSE	0.999125
Q9BVV7	TIMM21	translocase of inner mitochondrial membrane 21	['NM_014177']	18	71816044	71825712	0.0694178	0.983288	0.069396	0.982634	0.0697004	-0.00940676	0.368705	0.999879	0.00394083	0.999881	0.00390966	0.999855	0.00432465	-0.00625916	0.557664	0.5856	FALSE	0.999561	FALSE	0.967923	FALSE	0.999125
Q9HB89	NMUR1	neuromedin U receptor 1	['NM_006056']	2	232389757	232395072	0.315379	0.791735	0.315331	0.788129	0.315984	-0.0114253	0.305143	0.989612	0.0687365	0.989637	0.0685937	0.989291	0.0705635	-0.00496714	0.659783	0.585656	FALSE	0.999561	FALSE	0.963775	FALSE	0.999125
O95377	GJB5	gap junction protein beta 5	['NM_005268']	1	35222932	35223750	0.0745649	0.991833	0.0742975	0.991174	0.0779483	-0.00865592	0.425613	0.999996	0.00212528	0.999995	0.00220563	1	8.64668e-05	0.00448334	0.53018	0.58571	FALSE	0.999561	FALSE	0.970864	FALSE	0.999125
Q92765	FRZB	frizzled-related protein	['NM_001463']	2	183699579	183731280	0.405078	0.714029	0.404917	0.709798	0.407159	-0.0104198	0.352762	0.985261	0.115166	0.985316	0.114974	0.984555	0.117637	-0.00653729	0.524893	0.585724	FALSE	0.999561	FALSE	0.967332	FALSE	0.999125
Q8NFU3	TSTD1	thiosulfate sulfurtransferase like domain containing 1	['NM_001113207']	1	161007568	161008679	0.0282	0.998247	0.0285802	0.99856	0.0227028	0.012118	0.319412	1	1.02984e-05	1	1.06883e-05	1	6.31925e-08	-0.00258243	0.783482	0.585761	FALSE	0.999561	FALSE	0.965457	FALSE	0.999125
O00221	NFKBIE	NFKB inhibitor epsilon	['NM_004556']	6	44226959	44233500	0.0843441	0.96652	0.0845611	0.967425	0.0814794	0.0108982	0.303286	1.00153	0.00791965	1.00153	0.00797774	1.00151	0.0071246	-0.00254086	0.773177	0.585768	FALSE	0.999561	FALSE	0.963775	FALSE	0.999125
P37275	ZEB1	zinc finger E-box binding homeobox 1	['NM_030751']	10	31608164	31816189	0.0717085	0.987972	0.0715402	0.987358	0.0738568	-0.00843784	0.382687	0.999984	0.00274462	0.999983	0.00284035	1	0.000777408	0.00785165	0.609715	0.58579	FALSE	0.999561	FALSE	0.970864	FALSE	0.999125
Q6PHW0	IYD	iodotyrosine deiodinase	['NM_203395']	6	150690168	150719370	0.124461	0.969262	0.124393	0.968878	0.125346	-0.00307657	0.809146	0.999868	0.00530932	0.999864	0.00548026	0.999917	0.00207009	0.0128261	0.342578	0.585792	FALSE	0.999561	FALSE	0.992614	FALSE	0.999125
Q8TE69	CXorf40A	chromosome X open reading frame 40A	['NM_178124']	X	148627177	148628505	0.0116766	0.637376	0.0117398	0.63742	0.0108242	0.0038511	0.70473	0.753996	0.0107403	0.754003	0.0108254	0.753912	0.00956998	-0.00886174	0.377058	0.585863	FALSE	0.999561	FALSE	0.991464	FALSE	0.999125
Q8WWM7	ATXN2L	ataxin 2 like	['NM_007245']	16	28834581	28847583	0.0524828	0.987151	0.0523585	0.986893	0.0540699	-0.00484657	0.619793	1	0.0018013	0.999999	0.00186632	1.00002	0.000392209	0.0120363	0.367091	0.585864	FALSE	0.999561	FALSE	0.98992	FALSE	0.999125
Q8NFP7	NUDT10	nudix hydrolase 10	['NM_153183']	X	51075818	51076309	0.0250254	0.999219	0.0253298	0.999455	0.0206806	0.0101699	0.313007	1	1.31456e-05	1	1.31151e-05	1	1.35347e-05	0.0020161	0.826952	0.585899	FALSE	0.999561	FALSE	0.965457	FALSE	0.999125
O14763	TNFRSF10B	TNF receptor superfamily member 10b	['NM_147187']	8	22880187	22926407	0.0863929	0.685249	0.0863072	0.685964	0.0874977	0.00822874	0.459739	0.938743	0.0766186	0.938701	0.0766165	0.93928	0.0766461	0.00755168	0.477642	0.585948	FALSE	0.999561	FALSE	0.976356	FALSE	0.999125
Q6PJQ5	FOXR2	forkhead box R2	['NM_198451']	X	55650145	55651077	0.0172908	0.413584	0.0174373	0.41342	0.0152672	-0.0100428	0.328818	0.555155	0.092559	0.555172	0.0926019	0.554934	0.0920044	-0.00257706	0.783053	0.586013	FALSE	0.999561	FALSE	0.96652	FALSE	0.999125
O75154	RAB11FIP3	RAB11 family interacting protein 3	['NM_014700']	16	476007	570836	0.0358292	0.993166	0.0359772	0.993236	0.0338541	0.00200006	0.877587	1	0.000664851	1.00001	0.000629304	0.999998	0.00101893	-0.00860842	0.306717	0.586081	FALSE	0.999561	FALSE	0.997442	FALSE	0.999125
Q6PGQ1	DRICH1	aspartate rich 1	['NM_016449']	22	23950954	23974210	0.338143	0.74259	0.337987	0.738996	0.340162	-0.0106	0.30985	0.990258	0.0774362	0.99026	0.0775044	0.990236	0.0765501	-0.000307428	0.974219	0.586122	FALSE	0.999561	FALSE	0.963775	FALSE	0.999125
Q9H7M9	VSIR	V-set immunoregulatory receptor	['NM_022153']	10	73511013	73533196	0.224298	0.479871	0.224266	0.481501	0.224716	0.007259	0.409736	0.879524	0.192919	0.879427	0.192966	0.880779	0.192321	0.00702059	0.459395	0.586156	FALSE	0.999561	FALSE	0.970864	FALSE	0.999125
O60583	CCNT2	cyclin T2	['NM_058241']	2	135676425	135712215	0.00690085	0.999527	0.00687375	0.999474	0.007243	-0.00760557	0.410466	1	7.21564e-06	1	7.29267e-06	1	6.13044e-06	0.00817252	0.524411	0.586237	FALSE	0.999561	FALSE	0.970864	FALSE	0.999125
Q96DZ7	TM4SF19	transmembrane 4 L six family member 19	['NM_138461']	3	196050691	196054461	0.193948	0.645434	0.194012	0.643612	0.193106	-0.00941618	0.371705	0.941056	0.109173	0.941109	0.109176	0.940365	0.10913	-0.0068131	0.575985	0.586268	FALSE	0.999561	FALSE	0.969575	FALSE	0.999125
P28069	POU1F1	POU class 1 homeobox 1	['NM_000306']	3	87309047	87325612	0.0319477	0.997256	0.0318322	0.997046	0.0334087	-0.00644198	0.579712	1	3.49877e-05	1	3.63125e-05	1	2.9475e-09	-0.00448979	0.395734	0.58656	FALSE	0.999561	FALSE	0.98316	FALSE	0.999125
Q8NGB8	OR4F15	olfactory receptor family 4 subfamily F member 15	['NM_001001674']	15	102358390	102359325	0.205106	0.940088	0.205413	0.942255	0.201076	0.0106626	0.303503	0.999342	0.0221773	0.999339	0.0222332	0.999377	0.0214401	0.00174724	0.834927	0.586639	FALSE	0.999561	FALSE	0.963775	FALSE	0.999125
Q14206	RCAN2	regulator of calcineurin 2	['NM_001251973']	6	46190881	46293216	0.011059	0.999302	0.0111195	0.999405	0.0102433	0.00968168	0.301896	1	4.83593e-06	1	5.01905e-06	1	3.97614e-09	-0.000676695	0.954619	0.586763	FALSE	0.999561	FALSE	0.963775	FALSE	0.999125
P59990	KRTAP12-1	keratin associated protein 12-1	['NM_181686']	21	46101751	46102038	0.249816	0.794502	0.249893	0.79678	0.248819	0.00913805	0.332966	0.99067	0.0667366	0.990674	0.0667891	0.99061	0.0660558	-0.000965866	0.818882	0.586764	FALSE	0.999561	FALSE	0.96652	FALSE	0.999125
Q9UBT6	POLK	DNA polymerase kappa	['NM_016218']	5	74842848	74893840	0.0797892	0.985887	0.0796147	0.985163	0.082017	-0.00896794	0.362918	1.00001	0.00122144	1.00001	0.00123651	1	0.00100602	-0.00454321	0.617892	0.586926	FALSE	0.999561	FALSE	0.967923	FALSE	0.999125
Q86YB7	ECHDC2	enoyl-CoA hydratase domain containing 2	['NM_018281']	1	53362195	53387345	0.123837	0.976744	0.123951	0.977588	0.122362	0.00685415	0.584331	0.99993	0.00914146	0.999936	0.00887723	0.999855	0.0120529	-0.00763996	0.406271	0.587138	FALSE	0.999561	FALSE	0.98316	FALSE	0.999125
P47755	CAPZA2	capping actin protein of muscle Z-line alpha subunit 2	['NM_006136']	7	116502666	116557918	0.0130507	0.999064	0.0131283	0.999169	0.0120003	0.0083356	0.399906	1	9.0977e-06	1	9.39299e-06	1	3.46552e-06	-0.00816359	0.541125	0.587159	FALSE	0.999561	FALSE	0.970864	FALSE	0.999125
Q9BWW9	APOL5	apolipoprotein L5	['NM_030642']	22	36113919	36124942	0.324357	0.482319	0.324323	0.48104	0.324804	-0.00393912	0.651339	0.923099	0.200301	0.923225	0.200147	0.921463	0.202291	-0.00875957	0.312153	0.587302	FALSE	0.999561	FALSE	0.991464	FALSE	0.999125
Q0JRZ9	FCHO2	FCH domain only 2	['XM_291142']	5	72251924	72383914	0.0761433	0.95393	0.0762196	0.954715	0.075148	0.0103781	0.304475	0.998221	0.0124395	0.99822	0.0124441	0.998229	0.0123814	0.000763024	0.920796	0.587327	FALSE	0.999561	FALSE	0.963775	FALSE	0.999125
Q6ZN16	MAP3K15	mitogen-activated protein kinase kinase kinase 15	['NM_001001671']	X	19378870	19533379	0.108187	0.719517	0.108114	0.719679	0.109128	0.00149592	0.816249	0.881695	0.0694009	0.881743	0.0693979	0.881073	0.0694402	-0.009652	0.302415	0.587418	FALSE	0.999561	FALSE	0.992614	FALSE	0.999125
Q7Z309	FAM122B	family with sequence similarity 122B	['NM_145284']	X	133906172	133930235	0.00382976	0.999919	0.00376989	0.999907	0.00453454	-0.00286677	0.838626	1	3.13594e-06	1	3.01802e-06	1	4.3856e-06	0.00817508	0.310879	0.587433	FALSE	0.999561	FALSE	0.995205	FALSE	0.999125
O75602	SPAG6	sperm associated antigen 6	['NM_001253854']	10	22634541	22705614	0.0799651	0.987399	0.0797671	0.98678	0.0824894	-0.00762879	0.368539	0.999952	0.00439609	0.999951	0.00443999	0.999968	0.00378163	0.00430218	0.66056	0.587512	FALSE	0.999561	FALSE	0.967923	FALSE	0.999125
Q8TB96	ITFG1	integrin alpha FG-GAP repeat containing 1	['NM_030790']	16	47189633	47494956	0.0503906	0.992513	0.0500633	0.991975	0.0544547	-0.0102974	0.319062	0.999999	0.000556778	0.999999	0.000565844	0.999998	0.000422054	-0.00240066	0.752705	0.5876	FALSE	0.999561	FALSE	0.965457	FALSE	0.999125
Q9UGF7	OR12D3	olfactory receptor family 12 subfamily D member 3	['NM_030959']	6	29342117	29343064	0.395938	0.731227	0.395831	0.727407	0.397321	-0.00963098	0.302616	0.986198	0.107184	0.986217	0.107094	0.98596	0.108355	-0.00237892	0.851907	0.587751	FALSE	0.999561	FALSE	0.963775	FALSE	0.999125
Q9NPF4	OSGEP	O-sialoglycoprotein endopeptidase	['NM_017807']	14	20915402	20922842	0.0802458	0.987738	0.080194	0.987587	0.080917	-0.00188029	0.728234	0.999985	0.00377287	0.999983	0.00388901	1.00001	0.00164395	0.0100395	0.348138	0.587784	FALSE	0.999561	FALSE	0.991464	FALSE	0.999125
Q9H9L3	ISG20L2	interferon stimulated exonuclease gene 20 like 2	['NM_030980']	1	156693144	156697444	0.092061	0.970036	0.092148	0.97104	0.0909249	0.010976	0.311019	0.999564	0.00783169	0.999565	0.00766241	0.999553	0.00976394	-0.00139909	0.943389	0.587796	FALSE	0.999561	FALSE	0.963775	FALSE	0.999125
P35712	SOX6	SRY-box 6	['NM_033326']	11	15994358	16362794	0.010672	0.99914	0.010705	0.999234	0.0102342	0.00897633	0.354365	1	2.05426e-05	1	2.10088e-05	1	1.30759e-05	0.00573405	0.648159	0.58781	FALSE	0.999561	FALSE	0.967472	FALSE	0.999125
Q2M1P5	KIF7	kinesin family member 7	['NM_198525']	15	90171653	90196161	0.0843248	0.712853	0.0842245	0.713159	0.0856179	0.00360707	0.731583	0.978915	0.0480239	0.978951	0.0480465	0.978456	0.0477291	-0.0103288	0.304551	0.588077	FALSE	0.999561	FALSE	0.991464	FALSE	0.999125
Q2M1V0	ISX	intestine specific homeobox	['NM_001008494']	22	35463081	35481683	0.234012	0.555027	0.234163	0.553518	0.232057	-0.00647253	0.567101	0.906932	0.135314	0.906864	0.135321	0.907807	0.135225	0.00696702	0.416381	0.588117	FALSE	0.999561	FALSE	0.98316	FALSE	0.999125
Q969W8	ZNF566	zinc finger protein 566	['NM_032838']	19	36939882	36967459	0.0632615	0.9879	0.063093	0.987261	0.0654065	-0.00995392	0.303757	0.999999	0.00107927	1	0.00108464	0.999999	0.00100718	-0.000992462	0.943515	0.588135	FALSE	0.999561	FALSE	0.963775	FALSE	0.999125
O60678	PRMT3	protein arginine methyltransferase 3	['NM_005788']	11	20409293	20529956	0.0333862	0.557017	0.0333267	0.556702	0.0341478	-0.00936048	0.341844	0.686437	0.028373	0.686416	0.0282529	0.686717	0.0298861	0.0103659	0.305981	0.588139	FALSE	0.999561	FALSE	0.966673	FALSE	0.999125
Q8NHY2	RFWD2	ring finger and WD repeat domain 2	['NM_022457']	1	175914292	176176114	0.0680855	0.981777	0.0679551	0.981077	0.0697533	-0.0101604	0.303258	0.999909	0.00457363	0.999909	0.00456318	0.999902	0.00470728	-0.00163006	0.905749	0.588144	FALSE	0.999561	FALSE	0.963775	FALSE	0.999125
Q9H0X9	OSBPL5	oxysterol binding protein like 5	['NM_001144063']	11	3109438	3150378	0.0924269	0.936879	0.0924165	0.937681	0.092562	0.0086765	0.405123	0.998178	0.0116136	0.998173	0.0116702	0.998251	0.0108544	0.00697405	0.509891	0.588205	FALSE	0.999561	FALSE	0.970864	FALSE	0.999125
Q9H7F4	TMEM185B	transmembrane protein 185B	['NM_024121.2']	2	120979503	120980552	0.212066	0.383759	0.212211	0.382348	0.210184	-0.00668042	0.528447	0.737413	0.288411	0.737292	0.288424	0.738981	0.288248	0.0058574	0.560524	0.588245	FALSE	0.999561	FALSE	0.98316	FALSE	0.999125
Q5VZY2	PLPP4	phospholipid phosphatase 4	['NM_001030059']	10	122216818	122349011	0.0470836	0.995196	0.0468437	0.994751	0.0500891	-0.00916802	0.30554	1	0.000277428	1	0.000285619	1	0.000131156	-0.00276684	0.887869	0.588253	FALSE	0.999561	FALSE	0.963775	FALSE	0.999125
Q8NEZ4	KMT2C	lysine methyltransferase 2C	['NM_170606']	7	151833920	152132871	0.0512131	0.899264	0.0512739	0.899682	0.0504185	0.00821466	0.400109	0.989982	0.0191988	0.989971	0.0192032	0.990123	0.0191424	0.00794041	0.452222	0.588307	FALSE	0.999561	FALSE	0.970864	FALSE	0.999125
Q6YHK3	CD109	CD109 molecule	['NM_133493']	6	74405939	74533354	0.194923	0.396075	0.194835	0.396631	0.196075	0.0028451	0.804888	0.850435	0.221025	0.850603	0.220941	0.848271	0.222114	-0.0105266	0.329606	0.588314	FALSE	0.999561	FALSE	0.992542	FALSE	0.999125
O75150	RNF40	ring finger protein 40	['NM_014771']	16	30773867	30785432	0.031717	0.906251	0.0318309	0.906333	0.0302037	0.00264465	0.745163	0.950577	0.00435269	0.950574	0.00434017	0.950618	0.00451192	0.00980924	0.305111	0.588386	FALSE	0.999561	FALSE	0.991464	FALSE	0.999125
Q9H340	OR51B6	olfactory receptor family 51 subfamily B member 6	['NM_001004750']	11	5372738	5373673	0.346813	0.185932	0.346603	0.188588	0.349518	0.00762982	0.485962	0.900469	0.316302	0.900655	0.31606	0.898057	0.319423	-0.00817584	0.497387	0.588415	FALSE	0.999561	FALSE	0.982924	FALSE	0.999125
Q13469	NFATC2	nuclear factor of activated T-cells 2	['NM_012340']	20	50007936	50159038	0.0600605	0.988297	0.0600915	0.988717	0.0596595	0.00701843	0.551864	0.999999	0.00187106	1	0.00178432	0.999984	0.00275867	-0.00709662	0.418192	0.588416	FALSE	0.999561	FALSE	0.98316	FALSE	0.999125
Q8N5C1	FAM26E	family with sequence similarity 26 member E	['NM_153711']	6	116832860	116837149	0.174382	0.965818	0.17465	0.967306	0.170879	0.00861702	0.420115	0.999738	0.0158882	0.999746	0.0156452	0.999638	0.0187551	-0.00623456	0.572797	0.588515	FALSE	0.999561	FALSE	0.970864	FALSE	0.999125
Q9Y4A9	OR10H1	olfactory receptor family 10 subfamily H member 1	['NM_013940']	19	15917894	15918847	0.467959	0.635122	0.468073	0.639676	0.466479	0.00974645	0.308881	0.961912	0.183615	0.961844	0.183771	0.962794	0.18159	0.0052037	0.670874	0.588548	FALSE	0.999561	FALSE	0.963775	FALSE	0.999125
P06401	PGR	progesterone receptor	['NM_000926']	11	100909850	100999801	0.157375	0.891962	0.157243	0.890836	0.159084	-0.00711783	0.565193	0.997357	0.0261322	0.997374	0.0260595	0.997128	0.0270575	-0.00927529	0.356692	0.588608	FALSE	0.999561	FALSE	0.98316	FALSE	0.999125
P63244	RACK1	receptor for activated C kinase 1	['NM_006098']	5	180663980	180670800	0.000616057	0.999986	0.000628699	0.999989	0.000419065	0.00501634	0.671536	1	6.97223e-06	1	7.04859e-06	1	5.89366e-06	-0.0125643	0.316673	0.588712	FALSE	0.999561	FALSE	0.991464	FALSE	0.999125
Q8N357	SLC35F6	solute carrier family 35 member F6	['NM_017877']	2	26987218	27001376	0.0319478	0.996856	0.0321633	0.997147	0.0290114	0.00948136	0.324911	0.999999	0.000696723	0.999998	0.000722961	1	5.18758e-05	0.00695784	0.722188	0.588731	FALSE	0.999561	FALSE	0.965933	FALSE	0.999125
Q7Z6K1	THAP5	THAP domain containing 5	['NM_182529']	7	108204638	108210013	0.0136586	0.999266	0.0135902	0.999191	0.0145168	-0.00531689	0.531674	1	1.39286e-05	1	1.44559e-05	1	5.35651e-08	-0.0207877	0.429449	0.588732	FALSE	0.999561	FALSE	0.98316	FALSE	0.999125
Q5HY64	FAM47C	family with sequence similarity 47 member C	['NM_001013736']	X	37026484	37029588	0.0436534	0.977763	0.0436307	0.977763	0.0439485	3.178e-06	0.956059	1.00001	0.00581938	1.00001	0.00580922	0.99995	0.0059494	-0.0108885	0.304589	0.588773	FALSE	0.999561	FALSE	0.999214	FALSE	0.999125
Q9BSH3	NICN1	nicolin 1	['NM_032316']	3	49462269	49466672	0.106466	0.982538	0.106682	0.983495	0.103621	0.00909696	0.348166	0.999916	0.0069282	0.999917	0.00685578	0.999893	0.00780648	-0.00328485	0.725793	0.588834	FALSE	0.999561	FALSE	0.966673	FALSE	0.999125
Q9Y4X1			['NM_001105677', 'NM_006798']	4	70455093	70513362	0.186775	0.197112	0.186786	0.196238	0.18664	-0.00468084	0.750645	0.687162	0.291863	0.687306	0.291736	0.685289	0.293514	-0.00689462	0.453411	0.588847	FALSE	0.999561	FALSE	0.991464	FALSE	0.999125
Q5TGY1	TMCO4	transmembrane and coiled-coil domains 4	['NM_181719']	1	20009536	20107251	0.195686	0.476659	0.195619	0.476812	0.196563	0.000780811	0.845264	0.908757	0.159603	0.908858	0.159594	0.907441	0.159721	-0.00887385	0.315442	0.588879	FALSE	0.999561	FALSE	0.996355	FALSE	0.999125
Q629K1	TRIQK	triple QxxK/R motif containing	['NM_001171795']	8	93898853	93929217	0.00242344	0.999958	0.00250664	0.999981	0.000746495	0.0127089	0.335502	1	3.29204e-09	1	3.30131e-09	1	3.1695e-09	-0.00477597	0.675112	0.588953	FALSE	0.999561	FALSE	0.96652	FALSE	0.999125
Q96P26	NT5C1B	5'-nucleotidase, cytosolic IB	['NM_001002006']	2	18745065	18770734	0.288846	0.89059	0.288731	0.889356	0.290349	-0.00425967	0.711232	0.989178	0.0569372	0.98916	0.0572301	0.98942	0.0529958	0.0047147	0.573947	0.589285	FALSE	0.999561	FALSE	0.991464	FALSE	0.999125
P15391	CD19	CD19 molecule	['NM_001178098']	16	28943322	28950281	0.0898344	0.831098	0.0899283	0.831119	0.0886127	0.000243622	0.949939	0.968417	0.0459691	0.968385	0.0459726	0.968822	0.0459234	0.00950104	0.30483	0.589303	FALSE	0.999561	FALSE	0.999214	FALSE	0.999125
Q9P2N4	ADAMTS9	ADAM metallopeptidase with thrombospondin type 1 motif 9	['NM_001318781']	3	64507850	64673333	0.0775361	0.972681	0.0772323	0.971841	0.0813703	-0.0105891	0.304003	1.00009	0.00312241	1.00009	0.00314338	1.00009	0.00283674	0.000317248	0.995418	0.589357	FALSE	0.999561	FALSE	0.963775	FALSE	0.999125
Q9C0C2	TNKS1BP1	tankyrase 1 binding protein 1	['NM_033396']	11	57068017	57089359	0.152013	0.806975	0.152055	0.807222	0.151472	0.00162483	0.875146	0.99751	0.0338057	0.997534	0.0337881	0.997201	0.0340331	-0.00981569	0.305441	0.589419	FALSE	0.999561	FALSE	0.997442	FALSE	0.999125
Q8WU20	FRS2	fibroblast growth factor receptor substrate 2	['NM_006654']	12	69962811	69968732	0.0133875	0.999396	0.0135233	0.999442	0.0114826	0.00364785	0.690939	1	2.39062e-05	1	2.40772e-05	1	2.15688e-05	0.00968725	0.346943	0.589456	FALSE	0.999561	FALSE	0.991464	FALSE	0.999125
Q2M385	MPEG1	macrophage expressed 1	['NM_001039396']	11	58978191	58980338	0.206492	0.735137	0.206471	0.737327	0.206762	0.0106031	0.309339	0.976783	0.0786418	0.976768	0.0786862	0.976977	0.0780671	0.00267232	0.751689	0.589562	FALSE	0.999561	FALSE	0.963775	FALSE	0.999125
Q7LG56	RRM2B	ribonucleotide reductase regulatory TP53 inducible subunit M2B	['NM_001172477']	8	103220364	103251102	0.0172901	0.999328	0.016997	0.999153	0.0207164	-0.00925728	0.331665	1	6.33973e-05	1	6.56505e-05	1	1.58483e-05	0.00261669	0.784906	0.589637	FALSE	0.999561	FALSE	0.96652	FALSE	0.999125
Q8NGJ7	OR51A2	olfactory receptor family 51 subfamily A member 2	['NM_001004748']	11	4976005	4976943	0.0473575	0.0177808	0.0472759	0.0179693	0.0484042	0.00393881	0.646416	0.714107	0.377666	0.713903	0.377589	0.716744	0.378673	0.00751349	0.412963	0.589729	FALSE	0.999561	FALSE	0.991464	FALSE	0.999125
Q13442	PDAP1	PDGFA associated protein 1	['NM_014891']	7	98994308	99006171	0.0372963	0.995853	0.0371936	0.995548	0.0386024	-0.0080401	0.355128	0.999998	0.000446846	0.999998	0.000463752	1	1.29596e-05	0.00593334	0.679819	0.589767	FALSE	0.999561	FALSE	0.967472	FALSE	0.999125
P24001	IL32	interleukin 32	['NM_004221']	16	3115813	3119353	0.0861995	0.981215	0.0860886	0.980397	0.0876254	-0.00942045	0.315683	1.0001	0.00435807	1.0001	0.00431409	1.0001	0.00489256	-5.07916e-05	0.989946	0.589775	FALSE	0.999561	FALSE	0.965457	FALSE	0.999125
Q12767	TMEM94	transmembrane protein 94	['NM_014738']	17	73467987	73495412	0.0311619	0.995016	0.0312921	0.995204	0.0294229	0.00618958	0.534426	1.00005	0.00140979	1.00005	0.00139312	1.00006	0.00161033	0.00699185	0.54755	0.589808	FALSE	0.999561	FALSE	0.98316	FALSE	0.999125
P17252	PRKCA	protein kinase C alpha	['NM_002737']	17	64298970	64800152	0.0308232	0.521267	0.0308314	0.521434	0.0307173	0.00544253	0.562221	0.671212	0.0875909	0.671265	0.087689	0.670513	0.0863105	-0.00864335	0.346178	0.589813	FALSE	0.999561	FALSE	0.98316	FALSE	0.999125
Q96S97	MYADM	myeloid associated differentiation marker	['NM_138373']	19	54376784	54377749	0.0224483	0.997539	0.0225344	0.997754	0.0213015	0.00980615	0.318762	1	0.000280665	1	0.000291112	1	3.69172e-05	0.00421395	0.762015	0.589819	FALSE	0.999561	FALSE	0.965457	FALSE	0.999125
Q9Y2P0	ZNF835	zinc finger protein 835	['NM_001005850']	19	57174956	57176566	0.261824	0.6762	0.261699	0.67902	0.263439	0.0107391	0.318822	0.981511	0.0778842	0.981488	0.0778898	0.981809	0.077815	0.00412346	0.704168	0.589847	FALSE	0.999561	FALSE	0.965457	FALSE	0.999125
Q5I0X4	C6orf226	chromosome 6 open reading frame 226	['NM_001008739']	6	42858224	42858526	0.231501	0.940755	0.231653	0.941722	0.229537	0.00419167	0.731473	0.999031	0.0302076	0.99905	0.0299207	0.99879	0.0337058	-0.00815993	0.359714	0.589892	FALSE	0.999561	FALSE	0.991464	FALSE	0.999125
Q9UHB9	SRP68	signal recognition particle 68	['NM_014230']	17	74035790	74068572	0.099143	0.979205	0.099366	0.980266	0.0962061	0.0108499	0.305116	0.999971	0.00386467	0.999971	0.00391565	0.999972	0.00312981	0.000334403	0.973377	0.589989	FALSE	0.999561	FALSE	0.963775	FALSE	0.999125
P13056	NR2C1	nuclear receptor subfamily 2 group C member 1	['NM_003297']	12	95416008	95461160	0.466194	0.634751	0.466263	0.639351	0.465292	0.00987626	0.315376	0.95728	0.191369	0.957198	0.191566	0.958338	0.188807	0.0059945	0.609488	0.590021	FALSE	0.999561	FALSE	0.965457	FALSE	0.999125
O95684	FGFR1OP	FGFR1 oncogene partner	['NM_007045']	6	167412901	167453463	0.13234	0.966314	0.1325	0.966483	0.130251	0.00128296	0.952746	1.00277	0.0125757	1.00276	0.0126317	1.00283	0.0118275	0.00535456	0.551583	0.590037	FALSE	0.999561	FALSE	0.999214	FALSE	0.999125
Q6PII5	HAGHL	hydroxyacylglutathione hydrolase-like	['NM_032304']	16	777510	779165	0.0706175	0.991264	0.0706613	0.991271	0.0700502	8.78633e-05	0.990287	1	0.00199523	1	0.0020679	1.00001	0.000392964	0.00571738	0.305464	0.590049	FALSE	0.999561	FALSE	1	FALSE	0.999125
Q9UGI8	TES	testin LIM domain protein	['NM_015641']	7	115850762	115897533	0.055998	0.99405	0.0557822	0.993499	0.0587243	-0.00961138	0.320522	1	0.000375002	1	0.000388903	1	5.48847e-05	-0.00354253	0.829751	0.590295	FALSE	0.999561	FALSE	0.965457	FALSE	0.999125
Q86XP0	PLA2G4D	phospholipase A2 group IVD	['NM_178034']	15	42360916	42386657	0.406035	0.325073	0.40585	0.329365	0.408421	0.0105412	0.323333	0.912479	0.250607	0.912518	0.250634	0.91197	0.250271	-0.00218673	0.938723	0.590299	FALSE	0.999561	FALSE	0.965686	FALSE	0.999125
Q0GE19	SLC10A7	solute carrier family 10 member 7	['NM_032128']	4	147178008	147442869	0.064956	0.991797	0.064817	0.991278	0.0667333	-0.00789434	0.529905	0.999987	0.00286396	0.999989	0.00271503	0.999964	0.00435555	-0.00687161	0.400726	0.590372	FALSE	0.999561	FALSE	0.98316	FALSE	0.999125
Q53EV4	LRRC23	leucine rich repeat containing 23	['NM_006992']	12	7014798	7022164	0.377296	0.637135	0.377301	0.640048	0.377239	0.00772235	0.41315	0.948741	0.177192	0.948642	0.177351	0.950032	0.175121	0.0078868	0.402131	0.590384	FALSE	0.999561	FALSE	0.970864	FALSE	0.999125
P17812	CTPS1	CTP synthase 1	['NM_001905']	1	41448963	41475914	0.0489897	0.997032	0.0494092	0.997566	0.0431861	0.011516	0.318604	1	4.53909e-05	1	4.70862e-05	1	5.3561e-06	0.00478485	0.750571	0.590459	FALSE	0.999561	FALSE	0.965457	FALSE	0.999125
Q5T2D3	OTUD3	OTU deubiquitinase 3	['NM_015207']	1	20209007	20234236	0.10594	0.95629	0.105862	0.955231	0.106939	-0.00995296	0.339366	0.999641	0.0112176	0.999644	0.0111755	0.99961	0.0117504	-0.00296057	0.670018	0.590471	FALSE	0.999561	FALSE	0.96652	FALSE	0.999125
Q01543	FLI1	Fli-1 proto-oncogene, ETS transcription factor	['NM_002017']	11	128564154	128680880	0.0231538	0.998497	0.023254	0.998734	0.0218136	0.0105032	0.305107	1	6.93854e-05	1	7.15644e-05	1	2.88853e-05	-0.000731323	0.982145	0.590503	FALSE	0.999561	FALSE	0.963775	FALSE	0.999125
Q9BZE2	PUS3	pseudouridylate synthase 3	['NM_031307']	11	125763683	125766179	0.113363	0.325825	0.113175	0.326694	0.115768	0.00759183	0.324786	0.767111	0.163723	0.767077	0.163693	0.767556	0.164118	0.00292074	0.761833	0.590513	FALSE	0.999561	FALSE	0.965933	FALSE	0.999125
P51575	P2RX1	purinergic receptor P2X 1	['NM_002558']	17	3801111	3819519	0.0417657	0.994994	0.0415699	0.994687	0.0442255	-0.00715561	0.473798	1.00001	0.000359643	1.00001	0.000359001	1.00002	0.000367875	0.00732473	0.430954	0.590519	FALSE	0.999561	FALSE	0.978805	FALSE	0.999125
Q8N0Z2	ABRA	actin binding Rho activating protein	['NM_139166']	8	107773268	107782418	0.134005	0.959973	0.133988	0.959201	0.134235	-0.00575768	0.554477	0.999579	0.013044	0.999587	0.0129498	0.999477	0.0142087	-0.00804887	0.367742	0.590541	FALSE	0.999561	FALSE	0.98316	FALSE	0.999125
O94868	FCHSD2	FCH and double SH3 domains 2	['NM_014824']	11	72549839	72852922	0.0307194	0.996158	0.030729	0.995905	0.0305958	-0.0082585	0.308427	1	0.000287631	1	0.000295518	1	0.000152074	-0.00292541	0.853398	0.590676	FALSE	0.999561	FALSE	0.963775	FALSE	0.999125
Q8IXH6	TP53INP2	tumor protein p53 inducible nuclear protein 2	['NM_021202']	20	33296544	33298108	0.0179742	0.998821	0.0178839	0.998656	0.0191052	-0.00887448	0.305221	1	3.38717e-06	1	3.41132e-06	1	3.05711e-06	-0.000475711	0.97004	0.590693	FALSE	0.999561	FALSE	0.963775	FALSE	0.999125
Q9UQ90	SPG7	SPG7, paraplegin matrix AAA peptidase subunit	['NM_003119']	16	89574826	89623498	0.258084	0.789835	0.258006	0.792943	0.259092	0.0120188	0.31413	0.996396	0.0528282	0.996401	0.0528216	0.996337	0.0529154	-0.00120139	0.901909	0.590714	FALSE	0.999561	FALSE	0.965457	FALSE	0.999125
Q9H4D0	CLSTN2	calsyntenin 2	['NM_022131']	3	139654217	140285092	0.167859	0.848811	0.167747	0.847522	0.169306	-0.00764819	0.479882	0.981615	0.0325169	0.981596	0.0325721	0.981861	0.0317932	0.00821264	0.426444	0.590746	FALSE	0.999561	FALSE	0.980533	FALSE	0.999125
Q6FHJ7	SFRP4	secreted frizzled related protein 4	['NM_003014']	7	37947084	37956139	0.17214	0.808331	0.17212	0.808341	0.172416	5.86689e-05	0.968164	0.992588	0.0433374	0.99256	0.0433669	0.992946	0.0429529	0.00893847	0.306126	0.590753	FALSE	0.999561	FALSE	0.999214	FALSE	0.999125
P52744	ZNF138	zinc finger protein 138	['NM_006524']	7	64275995	64292577	0.110248	0.275435	0.110232	0.276395	0.110452	0.00869787	0.347008	0.736748	0.186505	0.73677	0.186541	0.736458	0.18605	-0.00167685	0.873338	0.590823	FALSE	0.999561	FALSE	0.966673	FALSE	0.999125
Q96FI4	NEIL1	nei like DNA glycosylase 1	['NM_024608']	15	75641247	75647372	0.17945	0.963322	0.179158	0.961758	0.183201	-0.00863026	0.310074	0.999663	0.0172075	0.999666	0.0171778	0.999619	0.0175893	-0.00272715	0.79711	0.590838	FALSE	0.999561	FALSE	0.963775	FALSE	0.999125
Q5FWF7	FBXO48	F-box protein 48	['NM_001024680']	2	68691344	68692277	0.0395953	0.99538	0.0397338	0.995779	0.0377548	0.0102998	0.305565	0.999996	0.000735604	0.999996	0.000752298	0.999995	0.000468248	-0.000292301	0.892662	0.590854	FALSE	0.999561	FALSE	0.963775	FALSE	0.999125
Q9BZP6	CHIA	chitinase, acidic	['NM_001040623']	1	111853090	111863085	0.27321	0.0914306	0.273027	0.0931163	0.275576	0.00614555	0.514939	0.704968	0.419448	0.704719	0.419545	0.708201	0.418189	0.00831332	0.359958	0.590875	FALSE	0.999561	FALSE	0.98316	FALSE	0.999125
Q96J42	TXNDC15	thioredoxin domain containing 15	['NM_024715']	5	134210118	134235372	0.0459331	0.995442	0.0461425	0.995895	0.0431271	0.0101516	0.307521	1	0.000186054	1	0.000193039	1	1.73672e-05	-0.00260839	0.917209	0.590906	FALSE	0.999561	FALSE	0.963775	FALSE	0.999125
P45844	ABCG1	ATP binding cassette subfamily G member 1	['NM_207174']	21	43639373	43716499	0.0601327	0.990559	0.0602621	0.990688	0.058433	0.00218552	0.901178	1	0.000788827	1	0.000807062	1.00001	0.000495109	0.00780342	0.309077	0.590974	FALSE	0.999561	FALSE	0.998674	FALSE	0.999125
Q8NGA8	OR4F17	olfactory receptor family 4 subfamily F member 17	['NM_001005240']	19	110679	111593	0.0927795	0.978233	0.0929248	0.978771	0.0908794	0.00585006	0.525169	0.999964	0.00441219	0.999966	0.00408886	0.999932	0.00742233	-0.00576152	0.471456	0.591087	FALSE	0.999561	FALSE	0.98316	FALSE	0.999125
Q8TDD1	DDX54	DEAD-box helicase 54	['NM_024072']	12	113596685	113623256	0.200029	0.903168	0.200131	0.905278	0.198699	0.0105792	0.343057	1.01342	0.0371663	1.01345	0.0371867	1.01306	0.0369005	-0.0104369	0.337164	0.59109	FALSE	0.999561	FALSE	0.966673	FALSE	0.999125
Q9UC06	ZNF70	zinc finger protein 70	['NM_021916']	22	24085990	24087327	0.0405898	0.994759	0.040555	0.994592	0.0410388	-0.00409475	0.727276	0.999995	0.0013397	0.999996	0.00124564	0.999981	0.00222402	-0.00832991	0.327011	0.59112	FALSE	0.999561	FALSE	0.991464	FALSE	0.999125
Q9NZJ9	NUDT4	nudix hydrolase 4	['NM_019094']	12	93772099	93793152	0.00677092	0.999843	0.00690641	0.999895	0.00467218	0.00890943	0.491547	1	2.68749e-09	1	2.72795e-09	1	2.09362e-09	0.00670099	0.529452	0.591285	FALSE	0.999561	FALSE	0.98299	FALSE	0.999125
Q96R69	OR4F4	olfactory receptor family 4 subfamily F member 4	['NM_001004195']	15	102462348	102463262	0.115809	0.948073	0.115989	0.94911	0.113454	0.00903423	0.305842	0.999406	0.00891119	0.999405	0.00898761	0.999419	0.00785429	0.00163535	0.79791	0.591344	FALSE	0.999561	FALSE	0.963775	FALSE	0.999125
Q9HCM7	FBRSL1	fibrosin like 1	['NM_001142641']	12	133067157	133160361	0.201207	0.751501	0.201361	0.753485	0.199202	0.00991028	0.305545	0.938809	0.0428726	0.93882	0.0430244	0.938663	0.0408564	-0.00376364	0.685214	0.591381	FALSE	0.999561	FALSE	0.963775	FALSE	0.999125
O75023	LILRB5	leukocyte immunoglobulin like receptor B5	['NM_001081442']	19	54754653	54761056	0.423955	0.394124	0.42399	0.393399	0.423522	-0.00171276	0.946633	0.862141	0.319901	0.861959	0.320062	0.864491	0.317817	0.00793861	0.343097	0.591395	FALSE	0.999561	FALSE	0.999214	FALSE	0.999125
P55061	TMBIM6	transmembrane BAX inhibitor motif containing 6	['NM_003217']	12	50146277	50156676	0.0303532	0.99835	0.0302096	0.998158	0.0321567	-0.00613933	0.502026	1	1.12461e-05	1	1.11975e-05	1	1.18583e-05	0.00794055	0.431454	0.591449	FALSE	0.999561	FALSE	0.98316	FALSE	0.999125
P01772	IGHV3-33	immunoglobulin heavy variable 3-33	['NG_001019']	14	106815722	106816173	0.293606	0.786374	0.293434	0.78352	0.295831	-0.00968421	0.325097	1.00416	0.0448522	1.00415	0.0448973	1.00429	0.0442645	0.00304853	0.819089	0.591492	FALSE	0.999561	FALSE	0.965933	FALSE	0.999125
P36957	DLST	dihydrolipoamide S-succinyltransferase	['NM_001244883']	14	75348657	75369030	0.0506855	0.988676	0.0505594	0.98813	0.0522915	-0.0106161	0.30979	0.999943	0.0029513	0.999943	0.00296328	0.999946	0.0027915	0.000970672	0.958675	0.591512	FALSE	0.999561	FALSE	0.963775	FALSE	0.999125
P21583	KITLG	KIT ligand	['NM_003994']	12	88898976	88974055	0.08619	0.981635	0.0860648	0.98089	0.0877978	-0.00856793	0.396051	0.999917	0.00511445	0.999915	0.00517379	0.999942	0.00427172	0.00570063	0.61303	0.591595	FALSE	0.999561	FALSE	0.970864	FALSE	0.999125
Q9BTV7	CABLES2	Cdk5 and Abl enzyme substrate 2	['NM_031215']	20	60966030	60982332	0.0613625	0.285027	0.0615376	0.284504	0.0590466	-0.00867019	0.43504	0.489273	0.218043	0.489399	0.218142	0.487631	0.216753	-0.00813311	0.415956	0.591601	FALSE	0.999561	FALSE	0.970864	FALSE	0.999125
Q8IUZ5	PHYKPL	5-phosphohydroxy-L-lysine phospho-lyase	['NM_032921']	5	177638925	177659551	0.107906	0.982693	0.107938	0.982834	0.107489	0.00131631	0.949459	1.00002	0.00326344	1.00001	0.00333304	1.00004	0.00216793	0.0102338	0.309164	0.591727	FALSE	0.999561	FALSE	0.999214	FALSE	0.999125
P0C7U3	ZDHHC11B	zinc finger DHHC-type containing 11B	['XM_926053']	5	716926	767034	0.164186	0.0417794	0.164033	0.0424664	0.166152	0.0041615	0.61713	0.327213	0.433097	0.326916	0.433027	0.331065	0.434008	0.00956958	0.308522	0.591747	FALSE	0.999561	FALSE	0.989196	FALSE	0.999125
P60369	KRTAP10-3	keratin associated protein 10-3	['NM_198696']	21	45977936	45978598	0.036365	0.0982387	0.0362072	0.0985426	0.0383515	0.00814662	0.38214	0.373908	0.185204	0.373797	0.185027	0.375341	0.187491	0.00828995	0.503218	0.591768	FALSE	0.999561	FALSE	0.970864	FALSE	0.999125
P18031	PTPN1	protein tyrosine phosphatase, non-receptor type 1	['NM_001278618']	20	49127065	49199249	0.0693906	0.989278	0.0695264	0.989921	0.0676068	0.00937554	0.446516	0.999989	0.00235969	0.999988	0.00244875	1	0.000133733	0.00830219	0.479037	0.591799	FALSE	0.999561	FALSE	0.972928	FALSE	0.999125
Q8NDX5	PHC3	polyhomeotic homolog 3	['NM_024947']	3	169815021	169896704	0.0385259	0.992164	0.0385738	0.992365	0.0379018	0.00526045	0.740695	0.99999	0.00135237	0.999991	0.00132523	0.999978	0.00166461	-0.00872186	0.336957	0.591826	FALSE	0.999561	FALSE	0.991464	FALSE	0.999125
O00267	SUPT5H	SPT5 homolog, DSIF elongation factor subunit	['NM_003169']	19	39936531	39967036	0.0417119	0.995548	0.0418585	0.995917	0.0397634	0.00903087	0.409275	1	0.000107495	1	0.000109712	1	7.28946e-05	0.00606338	0.543783	0.591913	FALSE	0.999561	FALSE	0.970864	FALSE	0.999125
P60673	PFN3	profilin 3	['NM_001029886']	5	176827167	176827577	0.0173713	0.999186	0.0172526	0.999084	0.0188423	-0.00566773	0.504543	1	5.18467e-05	1	5.38078e-05	1	1.72847e-06	-0.00878258	0.434906	0.591977	FALSE	0.999561	FALSE	0.98316	FALSE	0.999125
Q9Y3M8	STARD13	StAR related lipid transfer domain containing 13	['NM_001243466']	13	33679733	33859775	0.0643184	0.957117	0.0643017	0.956522	0.0645342	-0.00923677	0.411757	0.998598	0.00776877	0.998602	0.00775014	0.998548	0.00800651	-0.00680893	0.518971	0.59217	FALSE	0.999561	FALSE	0.970864	FALSE	0.999125
Q8TC26	TMEM163	transmembrane protein 163	['NM_030923']	2	135214290	135476505	0.0280211	0.997571	0.0281318	0.9976	0.0265454	0.00105717	0.881585	1	1.3142e-05	1	1.33265e-05	1	1.04604e-05	0.00931178	0.30921	0.592171	FALSE	0.999561	FALSE	0.99793	FALSE	0.999125
Q9Y2E6	DTX4	deltex E3 ubiquitin ligase 4	['XM_166213']	11	58940069	58972379	0.0338935	0.996196	0.0340183	0.996486	0.0322324	0.00876297	0.319448	0.999999	0.000917602	0.999999	0.000952341	1	1.34242e-05	0.00283938	0.792395	0.592295	FALSE	0.999561	FALSE	0.965457	FALSE	0.999125
Q8IUX8	EGFL6	EGF like domain multiple 6	['NM_015507']	X	13587981	13651211	0.175738	0.949248	0.17562	0.947751	0.177268	-0.00848077	0.433555	0.999928	0.0106481	0.999933	0.0104319	0.999862	0.0131315	-0.00598148	0.482293	0.592325	FALSE	0.999561	FALSE	0.970864	FALSE	0.999125
Q9NPC6	MYOZ2	myozenin 2	['NM_016599']	4	120057681	120107352	0.0485245	0.990461	0.0485503	0.99061	0.0481904	0.00308797	0.743806	0.999976	0.00176057	0.999977	0.0015569	0.99996	0.0034433	-0.00646802	0.356994	0.592647	FALSE	0.999561	FALSE	0.991464	FALSE	0.999125
Q9BR46	C20orf78	chromosome 20 open reading frame 78	['NM_178462']	20	18790423	18810695	0.0792996	0.98842	0.0791581	0.987887	0.0811133	-0.00665807	0.52934	0.999957	0.0042948	0.99996	0.00413133	0.999917	0.00602467	-0.00840688	0.394649	0.592647	FALSE	0.999561	FALSE	0.98316	FALSE	0.999125
Q9UMX3	BOK	BOK, BCL2 family apoptosis regulator	['NM_032515']	2	242498899	242511834	0.0986927	0.976561	0.0988209	0.977378	0.0970177	0.00834501	0.347555	0.999916	0.00482923	0.999916	0.00479789	0.999908	0.00521862	-0.00160202	0.744509	0.592732	FALSE	0.999561	FALSE	0.966673	FALSE	0.999125
O15218	GPR182	G protein-coupled receptor 182	['NM_007264']	12	57388994	57390205	0.198255	0.9053	0.198453	0.907437	0.195663	0.010843	0.31094	0.998055	0.0308064	0.998054	0.0307849	0.998072	0.0310849	0.000593938	0.978189	0.592861	FALSE	0.999561	FALSE	0.963775	FALSE	0.999125
O60347	TBC1D12	TBC1 domain family member 12	['NM_015188']	10	96162371	96292850	0.0255525	0.997461	0.0253745	0.997301	0.0277564	-0.00604885	0.495744	1	0.000163087	1	0.000157674	1	0.000221584	0.00587375	0.426762	0.592896	FALSE	0.999561	FALSE	0.98316	FALSE	0.999125
Q53GG5	PDLIM3	PDZ and LIM domain 3	['NM_014476']	4	186423451	186456588	0.0537032	0.986318	0.0536009	0.985841	0.0550121	-0.00878568	0.30675	0.999924	0.00304011	0.999924	0.00303812	0.999921	0.00306594	-0.00101413	0.955296	0.592907	FALSE	0.999561	FALSE	0.963775	FALSE	0.999125
P51168	SCNN1B	sodium channel epithelial 1 beta subunit	['NM_000336']	16	23359921	23392119	0.147162	0.967787	0.146902	0.966551	0.150491	-0.0083157	0.34037	0.999924	0.00981927	0.999922	0.00988753	0.999951	0.00888776	0.00306424	0.759872	0.592982	FALSE	0.999561	FALSE	0.96652	FALSE	0.999125
Q9UNN5	FAF1	Fas associated factor 1	['NM_007051']	1	50907115	51425483	0.040659	0.993762	0.0405988	0.993527	0.0414326	-0.00573582	0.518231	1	0.00117171	1	0.00119944	1.00001	0.000721663	0.00810857	0.4198	0.593051	FALSE	0.999561	FALSE	0.98316	FALSE	0.999125
Q969V6	MKL1	megakaryoblastic leukemia (translocation) 1	['NM_020831']	22	40807397	40859231	0.0418393	0.950343	0.0418104	0.950647	0.0422141	0.00722793	0.414057	0.994891	0.0131529	0.994885	0.0131601	0.994974	0.0130589	0.00682589	0.444084	0.593266	FALSE	0.999561	FALSE	0.970864	FALSE	0.999125
Q53GI3	ZNF394	zinc finger protein 394	['NM_032164']	7	99091155	99097716	0.121507	0.969969	0.121332	0.96885	0.123741	-0.00913186	0.308222	0.999722	0.0111054	0.999722	0.0111028	0.999724	0.0111403	0.000183937	0.970242	0.593396	FALSE	0.999561	FALSE	0.963775	FALSE	0.999125
Q9NTX5	ECHDC1	ethylmalonyl-CoA decarboxylase 1	['NM_001002030']	6	127611017	127663516	0.0336285	0.997162	0.0333154	0.996833	0.0374503	-0.00928189	0.308551	1	8.95263e-05	1	9.25578e-05	1	2.9356e-05	-0.00174367	0.919113	0.593509	FALSE	0.999561	FALSE	0.963775	FALSE	0.999125
Q494X3	ZNF404	zinc finger protein 404	['NM_001033719']	19	44376710	44388116	0.165207	0.49572	0.16515	0.496292	0.165945	0.00345815	0.636496	0.876514	0.0830025	0.876493	0.0829811	0.876788	0.0832828	0.00354348	0.792972	0.593579	FALSE	0.999561	FALSE	0.991464	FALSE	0.999125
Q13191	CBLB	Cbl proto-oncogene B	['NM_170662']	3	105377817	105586421	0.0647486	0.990113	0.0647558	0.990178	0.0646573	0.00100968	0.907706	1	0.00113926	0.999999	0.00118168	1.00001	0.000147438	0.00823988	0.309669	0.593592	FALSE	0.999561	FALSE	0.998674	FALSE	0.999125
Q7Z4L0	COX8C	cytochrome c oxidase subunit 8C	['NM_182971']	14	93813615	93814463	0.0433521	0.995067	0.0431827	0.994608	0.04549	-0.0103699	0.31743	0.999998	0.00108743	0.999998	0.0011286	1	9.20132e-06	0.00341368	0.847255	0.593659	FALSE	0.999561	FALSE	0.965457	FALSE	0.999125
Q9H9T3	ELP3	elongator acetyltransferase complex subunit 3	['NM_018091']	8	27950732	28047239	0.0523783	0.994969	0.0524546	0.995344	0.0513812	0.00720903	0.504806	0.999994	0.0021228	0.999994	0.00220314	1	4.75488e-05	0.00523917	0.427475	0.593662	FALSE	0.999561	FALSE	0.98316	FALSE	0.999125
P49754	VPS41	VPS41, HOPS complex subunit	['NM_014396']	7	38765849	38948774	0.19832	0.864708	0.198357	0.866625	0.197841	0.00967605	0.308484	0.997034	0.0331011	0.997033	0.033107	0.997048	0.0330253	0.000465858	0.940718	0.593702	FALSE	0.999561	FALSE	0.963775	FALSE	0.999125
Q96SI9	STRBP	spermatid perinuclear RNA binding protein	['NM_001171137']	9	125887879	125946413	0.0419498	0.991012	0.0418728	0.990642	0.042936	-0.00872365	0.358226	0.999958	0.00225988	0.999959	0.00223101	0.999947	0.00260534	-0.00483894	0.602677	0.593706	FALSE	0.999561	FALSE	0.967923	FALSE	0.999125
O15091	KIAA0391	KIAA0391	['NM_014672']	14	35592452	35742769	0.380241	0.739198	0.380112	0.735334	0.381915	-0.0101399	0.313258	0.978913	0.124171	0.978933	0.124111	0.978656	0.124951	-0.00222398	0.685073	0.593824	FALSE	0.999561	FALSE	0.965457	FALSE	0.999125
Q8N137	CNTROB	centrobin, centriole duplication and spindle assembly protein	['NM_053051']	17	7836398	7852825	0.0546414	0.931944	0.0547654	0.932296	0.0530102	0.00653053	0.47503	0.993076	0.0159149	0.993085	0.0159085	0.992956	0.0159968	-0.00806663	0.461399	0.593908	FALSE	0.999561	FALSE	0.979127	FALSE	0.999125
Q3LI77	KRTAP13-4	keratin associated protein 13-4	['NM_181600']	21	31802594	31803073	0.235779	0.515996	0.235647	0.516605	0.237497	0.00257651	0.72372	0.868309	0.203819	0.86844	0.203776	0.866611	0.204378	-0.00896616	0.406307	0.59403	FALSE	0.999561	FALSE	0.991464	FALSE	0.999125
O60381	HBP1	HMG-box transcription factor 1	['NM_012257']	7	106820339	106841873	0.465984	0.544576	0.466028	0.544628	0.465431	0.000111967	0.98513	0.916351	0.238704	0.916518	0.238377	0.914195	0.242905	-0.00965414	0.354622	0.594041	FALSE	0.999561	FALSE	1	FALSE	0.999125
Q6SA08	TSSK4	testis specific serine kinase 4	['NM_174944']	14	24675130	24677349	0.0905899	0.986133	0.0904034	0.985589	0.0929758	-0.00593233	0.571225	1	0.00225552	0.999999	0.00232769	1.00001	0.000894865	0.0092566	0.397396	0.594092	FALSE	0.999561	FALSE	0.98316	FALSE	0.999125
Q92731	ESR2	estrogen receptor 2	['NM_001040275']	14	64699858	64749703	0.0930429	0.984777	0.0928474	0.98413	0.0955438	-0.00686559	0.524934	0.999996	0.00280823	0.999995	0.00291338	1.00001	0.000298846	0.00898995	0.428436	0.594142	FALSE	0.999561	FALSE	0.98316	FALSE	0.999125
Q9H3T3	SEMA6B	semaphorin 6B	['NM_032108']	19	4543616	4558469	0.0492234	0.989929	0.0490442	0.989401	0.0514892	-0.0105134	0.331931	1.00006	0.00192375	1.00006	0.00187773	1.00007	0.00244299	0.00345255	0.629995	0.594161	FALSE	0.999561	FALSE	0.96652	FALSE	0.999125
Q93098	WNT8B	Wnt family member 8B	['NM_003393']	10	102222926	102242570	0.444222	0.635239	0.444159	0.630931	0.445048	-0.00969043	0.357352	0.95524	0.191422	0.955328	0.191244	0.9541	0.193714	-0.00637882	0.494002	0.594181	FALSE	0.999561	FALSE	0.967923	FALSE	0.999125
Q6PI48	DARS2	aspartyl-tRNA synthetase 2, mitochondrial	['NM_018122']	1	173794368	173826840	0.167985	0.946637	0.167908	0.946216	0.168984	-0.00249891	0.764713	0.999456	0.0170148	0.999467	0.0168777	0.99932	0.0187004	-0.00824896	0.316222	0.594312	FALSE	0.999561	FALSE	0.991464	FALSE	0.999125
Q9UK00	C3orf18	chromosome 3 open reading frame 18	['NM_016210']	3	50597091	50603130	0.0353455	0.743393	0.0352871	0.743739	0.0360943	0.00970826	0.329412	0.875945	0.0706461	0.875933	0.0706387	0.87611	0.0707453	0.00250312	0.624613	0.594406	FALSE	0.999561	FALSE	0.96652	FALSE	0.999125
Q2M3T9	HYAL4	hyaluronoglucosaminidase 4	['NM_012269']	7	123508328	123517206	0.305219	0.757768	0.305266	0.759193	0.30462	0.00467556	0.592136	0.981783	0.0915547	0.981826	0.0914662	0.981219	0.0926956	-0.00658854	0.50502	0.594438	FALSE	0.999561	FALSE	0.983464	FALSE	0.999125
Q9H930	SP140L	SP140 nuclear body protein like	['NM_138402']	2	231191985	231267608	0.292587	0.606487	0.292651	0.605762	0.29177	-0.00248217	0.841104	0.967112	0.110593	0.967036	0.110726	0.968099	0.108859	0.00968227	0.332568	0.594453	FALSE	0.999561	FALSE	0.995424	FALSE	0.999125
Q8NCK7	SLC16A11	solute carrier family 16 member 11	['NM_153357']	17	6945001	6946904	0.237062	0.891783	0.237305	0.894015	0.233901	0.00947027	0.307845	0.997546	0.0338934	0.997542	0.0339321	0.997602	0.0333901	0.0017886	0.891604	0.594518	FALSE	0.999561	FALSE	0.963775	FALSE	0.999125
Q8WY98	TMEM234	transmembrane protein 234	['NM_019118']	1	32682014	32687923	0.105742	0.97936	0.105755	0.979741	0.105578	0.00360859	0.69097	0.9999	0.00712831	0.999905	0.00698635	0.999836	0.00876251	-0.00869239	0.365481	0.594614	FALSE	0.999561	FALSE	0.991464	FALSE	0.999125
Q9Y5H3	PCDHGA10	protocadherin gamma subfamily A, 10	['NM_018913']	5	140792743	140890737	0.121519	0.861584	0.121431	0.862147	0.122661	0.00460951	0.591727	0.985906	0.0366837	0.985924	0.0366438	0.985666	0.0371979	-0.00697441	0.466997	0.594638	FALSE	0.999561	FALSE	0.983287	FALSE	0.999125
O15432	SLC31A2	solute carrier family 31 member 2	['NM_001860']	9	115913355	115925194	0.00976183	0.999706	0.00944955	0.999622	0.0131547	-0.00734797	0.409139	1	1.65457e-05	1	1.61639e-05	1	2.08718e-05	0.00555174	0.538934	0.594665	FALSE	0.999561	FALSE	0.970864	FALSE	0.999125
Q8IZL8	PELP1	proline, glutamate and leucine rich protein 1	['NM_014389']	17	4574737	4607406	0.117607	0.927743	0.117609	0.927667	0.117575	-0.000650559	0.880999	0.998006	0.0166642	0.997995	0.0166848	0.998149	0.0163951	0.00930615	0.308013	0.594765	FALSE	0.999561	FALSE	0.99793	FALSE	0.999125
P41743	PRKCI	protein kinase C iota	['NM_002740']	3	169940458	170020912	0.0193775	0.999268	0.0193271	0.999187	0.0200199	-0.00411867	0.55144	1	7.21489e-06	1	7.46913e-06	1	1.91641e-06	-0.0128885	0.410406	0.594785	FALSE	0.999561	FALSE	0.98316	FALSE	0.999125
Q9UJJ9	GNPTG	N-acetylglucosamine-1-phosphate transferase gamma subunit	['NM_032520']	16	1401967	1413089	0.0573902	0.993352	0.0571011	0.992812	0.0610132	-0.00913395	0.339279	1	0.000544869	1	0.000565374	1	4.31421e-05	0.00453072	0.758686	0.594853	FALSE	0.999561	FALSE	0.96652	FALSE	0.999125
Q15743	GPR68	G protein-coupled receptor 68	['NM_001177676']	14	91700300	91701394	0.0501959	0.996016	0.0499034	0.995501	0.0538423	-0.009922	0.309378	0.999696	0.00809145	0.999701	0.00802389	0.999635	0.008921	-0.00777308	0.472385	0.594869	FALSE	0.999561	FALSE	0.963775	FALSE	0.999125
Q96AV8	E2F7	E2F transcription factor 7	['XM_084871']	12	77417798	77458415	0.038143	0.75982	0.038272	0.76012	0.0364302	0.00804582	0.368695	0.889527	0.0551578	0.88955	0.0551723	0.889241	0.0549716	-0.00559683	0.579399	0.594952	FALSE	0.999561	FALSE	0.967923	FALSE	0.999125
Q8IWI9	MGA	MGA, MAX dimerization protein	['NM_001164273.1']	15	41961093	42059475	0.08059	0.867378	0.0805007	0.868061	0.0817401	0.00842183	0.408688	0.995171	0.0182094	0.99518	0.0181756	0.99505	0.0186423	-0.00706579	0.444164	0.594958	FALSE	0.999561	FALSE	0.970864	FALSE	0.999125
Q9NTU7	CBLN4	cerebellin 4 precursor	['NM_080617']	20	54573616	54579227	0.000557652	0.999993	0.000577277	0.999995	0.00014947	0.00452618	0.777472	1	6.91538e-10	1	7.17722e-10	1	0	0.0131164	0.289498	0.594966	FALSE	0.999561	FALSE	0.991464	FALSE	0.999125
Q96N96	SPATA13	spermatogenesis associated 13	['NM_153023']	13	24823837	24876908	0.140835	0.942732	0.140788	0.942364	0.141443	-0.00260847	0.841994	0.999451	0.0132112	0.999441	0.0133278	0.999572	0.0115937	0.0104292	0.328899	0.594999	FALSE	0.999561	FALSE	0.995424	FALSE	0.999125
Q08554	DSC1	desmocollin 1	['NM_004948', 'NM_024421']	18	28710480	28742557	0.269117	0.765334	0.269109	0.763083	0.26923	-0.00836207	0.463662	0.996261	0.0497539	0.99629	0.0498058	0.995888	0.0490773	-0.00812819	0.467443	0.595038	FALSE	0.999561	FALSE	0.977429	FALSE	0.999125
Q9NRW4	DUSP22	dual specificity phosphatase 22	['NM_020185']	6	292540	350865	0.089594	0.98513	0.0893655	0.984579	0.0925072	-0.0060564	0.480666	1	0.00263676	1	0.00273604	1.00002	0.000199789	0.00774071	0.479167	0.595098	FALSE	0.999561	FALSE	0.980533	FALSE	0.999125
Q2M2E5	C5orf64	chromosome 5 open reading frame 64	['NM_173667']	5	60939191	60999857	0.309544	0.403478	0.309325	0.404466	0.31238	0.00317775	0.730068	0.889108	0.245529	0.889269	0.245376	0.887019	0.247497	-0.00913299	0.390686	0.595125	FALSE	0.999561	FALSE	0.991464	FALSE	0.999125
O95073	FSBP	fibrinogen silencer binding protein	['NM_001256141']	8	95444362	95449096	0.00893506	0.999619	0.00913245	0.999714	0.00579767	0.0123974	0.310462	1	1.6453e-05	1	1.7076e-05	1	4.76722e-09	0.00177217	0.89645	0.59513	FALSE	0.999561	FALSE	0.963775	FALSE	0.999125
Q8NGK0	OR51G2	olfactory receptor family 51 subfamily G member 2	['NM_001005238']	11	4935952	4936893	0.431678	0.633984	0.431771	0.638073	0.430468	0.00948364	0.32464	0.977578	0.133787	0.977592	0.133761	0.977403	0.13412	-0.00141198	0.950138	0.595192	FALSE	0.999561	FALSE	0.965933	FALSE	0.999125
O15270	SPTLC2	serine palmitoyltransferase long chain base subunit 2	['NM_004863']	14	77978630	78082922	0.0295899	0.996946	0.0294953	0.996646	0.0307899	-0.00992551	0.34761	0.999999	0.000671519	0.999998	0.000696903	1	2.79097e-05	0.00589468	0.723478	0.595223	FALSE	0.999561	FALSE	0.966673	FALSE	0.999125
P22061	PCMT1	protein-L-isoaspartate (D-aspartate) O-methyltransferase	['NM_001252049']	6	150071038	150123512	0.164531	0.807347	0.164559	0.80692	0.164176	-0.00259247	0.765255	0.973217	0.0715677	0.973268	0.0715099	0.972551	0.0723127	-0.00998345	0.308457	0.595273	FALSE	0.999561	FALSE	0.991464	FALSE	0.999125
O94973	AP2A2	adaptor related protein complex 2 alpha 2 subunit	['NM_012305']	11	926022	1010622	0.0208444	0.996893	0.0208103	0.99682	0.021282	-0.00345434	0.762613	1	0.000228629	1	0.000235924	1	9.13836e-05	-0.0137857	0.333306	0.595367	FALSE	0.999561	FALSE	0.991464	FALSE	0.999125
P57764	GSDMD	gasdermin D	['NM_024736']	8	144641506	144645071	0.0530008	0.992758	0.0528276	0.992331	0.0551964	-0.00791164	0.402345	0.999999	0.00167522	0.999999	0.00173008	1.00001	0.000620726	0.00700585	0.575012	0.595509	FALSE	0.999561	FALSE	0.970864	FALSE	0.999125
O95153	TSPOAP1	TSPO associated protein 1	['NM_004758']	17	56381734	56405281	0.267853	0.756251	0.267828	0.758583	0.26818	0.00870232	0.439474	1.0011	0.0380719	1.00112	0.038042	1.00092	0.0384591	-0.00523505	0.584092	0.595522	FALSE	0.999561	FALSE	0.970864	FALSE	0.999125
Q75T13	PGAP1	post-GPI attachment to proteins 1	['NM_024989']	2	197705961	197791340	0.0806726	0.98219	0.0807577	0.982943	0.0795623	0.00939584	0.442277	0.99999	0.00282549	0.999989	0.00291801	1.00001	0.00104745	0.00950915	0.493079	0.595562	FALSE	0.999561	FALSE	0.971453	FALSE	0.999125
Q9H6R6	ZDHHC6	zinc finger DHHC-type containing 6	['NM_022494']	10	114190565	114205194	0.12683	0.977233	0.126596	0.976125	0.129825	-0.00864164	0.442443	0.999868	0.00930522	0.999864	0.00944141	0.999911	0.00731457	0.00560043	0.548738	0.595607	FALSE	0.999561	FALSE	0.971453	FALSE	0.999125
Q5VTB9	RNF220	ring finger protein 220	['NM_018150']	1	44877770	45116444	0.0119911	0.998696	0.0119118	0.998573	0.0129748	-0.00989237	0.331535	1	9.22005e-05	1	9.48781e-05	1	4.48299e-05	0.00369669	0.713448	0.595619	FALSE	0.999561	FALSE	0.96652	FALSE	0.999125
O15265	ATXN7	ataxin 7	['NM_000333']	3	63898275	63985140	0.140707	0.912945	0.140771	0.912873	0.139885	-0.000513676	0.960717	0.999956	0.0157352	0.999946	0.0157985	1.00009	0.0148901	0.00942715	0.31133	0.595656	FALSE	0.999561	FALSE	0.999214	FALSE	0.999125
Q9UNN8	PROCR	protein C receptor	['NM_006404']	20	33759958	33764613	0.276102	0.869735	0.27593	0.866799	0.278324	-0.0105934	0.342753	0.99545	0.0529445	0.995478	0.0527847	0.995075	0.0549735	-0.00749571	0.591259	0.595661	FALSE	0.999561	FALSE	0.966673	FALSE	0.999125
Q8TD86	CALML6	calmodulin like 6	['NM_138705']	1	1846720	1848629	0.23101	0.935127	0.231014	0.935166	0.230976	0.000169551	0.895124	0.99889	0.0316664	0.998911	0.0313622	0.998624	0.0353733	-0.00856713	0.32476	0.595721	FALSE	0.999561	FALSE	0.998674	FALSE	0.999125
Q8NHC7	OR14C36	olfactory receptor family 14 subfamily C member 36	['NM_001001918']	1	248512077	248513012	0.245186	0.103517	0.244851	0.10593	0.249489	0.00976227	0.348855	0.688049	0.431941	0.688097	0.431949	0.687435	0.431854	-0.00153184	0.848837	0.595735	FALSE	0.999561	FALSE	0.966673	FALSE	0.999125
Q9ULV1	FZD4	frizzled class receptor 4	['NM_012193']	11	86662187	86666127	0.065537	0.985131	0.0654455	0.984475	0.0667114	-0.00991485	0.359367	1.00015	0.00320491	1.00015	0.00318078	1.00015	0.00350274	-0.000926397	0.813379	0.595779	FALSE	0.999561	FALSE	0.967923	FALSE	0.999125
Q16621	NFE2	nuclear factor, erythroid 2	['NM_006163']	12	54686161	54689032	0.0427994	0.99651	0.043047	0.996813	0.0394512	0.00733503	0.436573	1	1.87458e-05	1	1.87843e-05	1	1.82411e-05	0.00535765	0.521052	0.5958	FALSE	0.999561	FALSE	0.970864	FALSE	0.999125
Q9C086	INO80B	INO80 complex subunit B	['NM_031288']	2	74682244	74684988	0.02747	0.997466	0.0273139	0.997266	0.0294189	-0.00707128	0.337307	1	4.13016e-05	1	4.25936e-05	1	1.73533e-05	-0.00557667	0.753829	0.595972	FALSE	0.999561	FALSE	0.96652	FALSE	0.999125
P54753	EPHB3	EPH receptor B3	['NM_004443']	3	184280024	184299407	0.0706943	0.991025	0.0709515	0.991643	0.0672721	0.00893505	0.324121	0.999999	0.00221486	0.999999	0.00229844	1.00001	0.000131397	0.00396338	0.774444	0.596002	FALSE	0.999561	FALSE	0.965918	FALSE	0.999125
Q9BUA3	C11orf84	chromosome 11 open reading frame 84	['NM_138471']	11	63581159	63594608	0.0220481	0.998305	0.0219069	0.998161	0.0238021	-0.0063075	0.548029	1	3.49806e-05	1	3.60346e-05	1	1.59258e-05	-0.00892861	0.418784	0.596021	FALSE	0.999561	FALSE	0.98316	FALSE	0.999125
Q8N1V8	LINC01561	long intergenic non-protein coding RNA 1561	['NR_103717']	10	122357823	122358206	0.0116461	0.999606	0.0118	0.999667	0.0094271	0.00571099	0.733735	1	3.17175e-06	1	3.14126e-06	1	3.54316e-06	0.0112521	0.338706	0.596076	FALSE	0.999561	FALSE	0.991464	FALSE	0.999125
Q96CH1	GPR146	G protein-coupled receptor 146	['NM_138445']	7	1097152	1098150	0.340848	0.764491	0.340873	0.765332	0.340538	0.00246915	0.837222	0.985593	0.0967508	0.98567	0.0964833	0.984601	0.100152	-0.0108698	0.355214	0.596139	FALSE	0.999561	FALSE	0.995205	FALSE	0.999125
Q15121	PEA15	phosphoprotein enriched in astrocytes 15	['NM_003768']	1	160181335	160183273	0.0266867	0.998865	0.0269502	0.999131	0.0229999	0.0106138	0.302829	1	5.68732e-06	1	5.90268e-06	1	4.80226e-09	0.00379903	0.947516	0.596144	FALSE	0.999561	FALSE	0.963775	FALSE	0.999125
Q9H1K0	RBSN	rabenosyn, RAB effector	['NM_022340']	3	15115292	15137627	0.0830963	0.968385	0.0829992	0.967493	0.0843448	-0.0106552	0.346101	1.00062	0.00576052	1.00062	0.0057339	1.00063	0.00609528	0.00169628	0.978874	0.596312	FALSE	0.999561	FALSE	0.966673	FALSE	0.999125
P13535	MYH8	myosin heavy chain 8	['NM_002472']	17	10293774	10323544	0.100536	0.77278	0.100495	0.773742	0.101064	0.00954536	0.336534	0.950123	0.0733728	0.950134	0.0733904	0.949972	0.0731468	-0.00221137	0.815744	0.596324	FALSE	0.999561	FALSE	0.96652	FALSE	0.999125
P23759	PAX7	paired box 7	['NM_002584']	1	18958098	19071420	0.0772941	0.990334	0.0773682	0.990632	0.0763314	0.00387767	0.689122	0.999991	0.00307508	0.99999	0.00319141	1	9.58593e-05	0.00622949	0.347236	0.596332	FALSE	0.999561	FALSE	0.991464	FALSE	0.999125
Q8NB25	FAM184A	family with sequence similarity 184 member A	['NM_024581']	6	119281271	119399464	0.0636932	0.963795	0.0637428	0.963645	0.0630504	-0.00237147	0.744151	0.999224	0.00778983	0.999219	0.00780541	0.999293	0.00758509	0.00963191	0.351859	0.596353	FALSE	0.999561	FALSE	0.991464	FALSE	0.999125
P48553	TRAPPC10	trafficking protein particle complex 10	['NM_003274']	21	45432375	45523409	0.0435107	0.972628	0.0435448	0.973018	0.0430677	0.00901273	0.372846	1.00007	0.00471439	1.00008	0.00470927	1.00005	0.00478029	-0.00606151	0.527058	0.596426	FALSE	0.999561	FALSE	0.969719	FALSE	0.999125
O00253	AGRP	agouti related neuropeptide	['NM_001138']	16	67516542	67517301	0.0915276	0.972626	0.091522	0.972584	0.0916048	-0.000463418	0.869778	0.999586	0.00961834	0.999593	0.00954048	0.999499	0.0105758	-0.00933841	0.309411	0.596461	FALSE	0.999561	FALSE	0.996934	FALSE	0.999125
Q6U7Q0	ZNF322	zinc finger protein 322	['NM_024639']	6	26637576	26638781	0.308353	0.834385	0.308438	0.835485	0.307265	0.0035717	0.772073	0.991888	0.0721561	0.991938	0.071946	0.991247	0.0748259	-0.00940903	0.376238	0.596482	FALSE	0.999561	FALSE	0.991464	FALSE	0.999125
O15078	CEP290	centrosomal protein 290	['NM_025114']	12	88442964	88535084	0.0511893	0.979176	0.0511603	0.979652	0.0515639	0.00928054	0.315581	1.00048	0.00286617	1.00048	0.00287547	1.00048	0.00274293	-0.000804493	0.940931	0.596496	FALSE	0.999561	FALSE	0.965457	FALSE	0.999125
Q9UGP4	LIMD1	LIM domains containing 1	['NM_014240']	3	45636372	45718548	0.0462848	0.989862	0.046245	0.989692	0.0467998	-0.00364608	0.704485	0.999986	0.00173446	0.999985	0.0017867	1	0.000790192	0.0112675	0.353082	0.596514	FALSE	0.999561	FALSE	0.991464	FALSE	0.999125
Q8NFZ8	CADM4	cell adhesion molecule 4	['NM_145296']	19	44127485	44143942	0.214487	0.888805	0.214557	0.890143	0.213596	0.00625423	0.522189	0.99668	0.0312057	0.996695	0.0311752	0.996489	0.031599	-0.00656085	0.562725	0.596567	FALSE	0.999561	FALSE	0.98316	FALSE	0.999125
Q9NVT9	ARMC1	armadillo repeat containing 1	['NM_018120']	8	66516632	66539633	0.0269045	0.997769	0.0267814	0.997541	0.0284529	-0.00825705	0.437021	1	0.000105963	1	0.000109813	1	2.14708e-05	-0.00620888	0.55573	0.596571	FALSE	0.999561	FALSE	0.970864	FALSE	0.999125
O00142	TK2	thymidine kinase 2, mitochondrial	['NM_001172643']	16	66545874	66583964	0.047724	0.993388	0.0474058	0.992998	0.0516722	-0.00786451	0.454611	0.999991	0.00131112	0.99999	0.00135077	0.999999	0.000592576	0.00877805	0.524491	0.596725	FALSE	0.999561	FALSE	0.974216	FALSE	0.999125
P84157	MXRA7	matrix remodeling associated 7	['NM_001008529']	17	74673673	74707028	0.0340625	0.997827	0.0342359	0.99815	0.0317306	0.009778	0.383182	1	2.8961e-05	1	2.99801e-05	1	7.7657e-06	-0.00679016	0.605956	0.596885	FALSE	0.999561	FALSE	0.970864	FALSE	0.999125
Q8NH63	OR51H1	olfactory receptor family 51 subfamily H member 1	['NG_004388']	11	4880889	4881794	0.418788	0.695788	0.418877	0.69893	0.417646	0.00751116	0.435261	0.972316	0.14972	0.972234	0.149924	0.973387	0.147053	0.00776961	0.407339	0.59698	FALSE	0.999561	FALSE	0.970864	FALSE	0.999125
P13726	F3	coagulation factor III, tissue factor	['NM_001993']	1	94996019	95007192	0.0759731	0.990606	0.0762296	0.991415	0.0725667	0.0108758	0.333338	0.999995	0.0016427	0.999995	0.00170483	1	5.95694e-05	0.00610164	0.729823	0.596991	FALSE	0.999561	FALSE	0.96652	FALSE	0.999125
Q96IU2	ZBED3	zinc finger BED-type containing 3	['NM_032367']	5	76373002	76373703	0.41242	0.582562	0.412435	0.585805	0.412226	0.00786494	0.474674	0.947907	0.180087	0.947786	0.180268	0.949471	0.17773	0.00941114	0.369424	0.597038	FALSE	0.999561	FALSE	0.979127	FALSE	0.999125
Q86V21	AACS	acetoacetyl-CoA synthetase	['NM_023928']	12	125550131	125626772	0.0827917	0.955314	0.0828006	0.955118	0.0826807	-0.00237218	0.732089	0.998443	0.0122698	0.998435	0.0123007	0.99854	0.0118621	0.00863721	0.380708	0.59712	FALSE	0.999561	FALSE	0.991464	FALSE	0.999125
O14657	TOR1B	torsin family 1 member B	['NM_014506']	9	132565492	132571859	0.071155	0.990084	0.0713744	0.990792	0.0682484	0.0101285	0.36392	0.999992	0.00117728	0.999992	0.00122075	0.999999	0.000187603	0.00751567	0.605633	0.597126	FALSE	0.999561	FALSE	0.967923	FALSE	0.999125
Q01459	CTBS	chitobiase	['NM_004388']	1	85020685	85040098	0.471886	0.437954	0.471788	0.442537	0.473165	0.00969921	0.33724	0.897782	0.291917	0.897641	0.292092	0.899607	0.289655	0.00675765	0.533468	0.597286	FALSE	0.999561	FALSE	0.96652	FALSE	0.999125
P49862	KLK7	kallikrein related peptidase 7	['NM_005046']	19	51480795	51485655	0.0648717	0.991591	0.0648764	0.991916	0.0648135	0.00501052	0.572293	1.00001	0.000852009	1.00001	0.000878907	1.00001	0.000350071	0.00854787	0.391727	0.597343	FALSE	0.999561	FALSE	0.98316	FALSE	0.999125
Q9ULE3	DENND2A	DENN domain containing 2A	['NM_015689']	7	140218510	140302197	0.129017	0.602329	0.129019	0.602344	0.128987	0.000118092	0.918516	0.9091	0.0751706	0.909154	0.0751792	0.9084	0.0750603	-0.0100377	0.366986	0.597351	FALSE	0.999561	FALSE	0.998788	FALSE	0.999125
Q9BVA0	KATNB1	katanin regulatory subunit B1	['NM_005886']	16	57771156	57790855	0.1167	0.971105	0.116584	0.969952	0.11819	-0.00981511	0.339678	0.999891	0.00756227	0.999889	0.007619	0.999914	0.00678468	0.00345026	0.784491	0.597361	FALSE	0.999561	FALSE	0.96652	FALSE	0.999125
O43829	ZBTB14	zinc finger and BTB domain containing 14	['NM_003409']	18	5290860	5293245	0.00517446	0.999736	0.00509509	0.999683	0.00611052	-0.0094464	0.310056	1	3.53275e-06	1	3.57504e-06	1	2.93008e-06	0.000400038	0.989175	0.597362	FALSE	0.999561	FALSE	0.963775	FALSE	0.999125
Q9P2K6	KLHL42	kelch like family member 42	['NM_020782']	12	27933264	27951096	0.0409614	0.995235	0.0406761	0.994909	0.0444934	-0.00764993	0.376869	0.999996	0.00137259	0.999995	0.00142168	1	0.000326208	0.00618361	0.676989	0.597456	FALSE	0.999561	FALSE	0.970864	FALSE	0.999125
Q3KP31	ZNF791	zinc finger protein 791	['NM_153358']	19	12721894	12740071	0.0432289	0.995908	0.0430882	0.995508	0.0450129	-0.00906679	0.311195	1	0.00016731	1	0.000173508	1	2.49035e-05	0.0020819	0.984144	0.597504	FALSE	0.999561	FALSE	0.964107	FALSE	0.999125
O15353	FOXN1	forkhead box N1	['NM_003593']	17	26850988	26864451	0.0749918	0.913886	0.0749688	0.913236	0.0752896	-0.00865452	0.344068	0.998761	0.0180279	0.998763	0.0180369	0.998724	0.0179115	-0.00219635	0.767675	0.597613	FALSE	0.999561	FALSE	0.966673	FALSE	0.999125
Q9Y2V0	C15orf41	chromosome 15 open reading frame 41	['NM_032499']	15	36872062	37100651	0.181135	0.709096	0.181182	0.707388	0.180519	-0.00944782	0.310441	0.93898	0.11488	0.939001	0.114865	0.938699	0.115086	-0.00263247	0.775363	0.597615	FALSE	0.999561	FALSE	0.963775	FALSE	0.999125
Q32P28	P3H1	prolyl 3-hydroxylase 1	['NM_022356']	1	43212371	43232642	0.256968	0.866777	0.256958	0.86711	0.257114	0.00129342	0.812058	0.997255	0.03819	0.997283	0.0377712	0.996894	0.0432527	-0.00956261	0.344242	0.597626	FALSE	0.999561	FALSE	0.992614	FALSE	0.999125
Q9UK58	CCNL1	cyclin L1	['NM_020307']	3	156866033	156877883	0.0128245	0.999507	0.012533	0.999429	0.0161339	-0.00541924	0.50188	1	6.5879e-06	1	6.64885e-06	1	5.73992e-06	0.00745968	0.445502	0.597778	FALSE	0.999561	FALSE	0.98316	FALSE	0.999125
Q0D2K2	KLHL30	kelch like family member 30	['NM_198582']	2	239049396	239059703	0.248848	0.401082	0.248812	0.401411	0.249325	0.00132061	0.866714	0.887529	0.196106	0.887667	0.196105	0.885744	0.196123	-0.00980358	0.3509	0.59793	FALSE	0.999561	FALSE	0.996934	FALSE	0.999125
Q05048	CSTF1	cleavage stimulation factor subunit 1	['NM_001033521']	20	54970609	54978780	0.0117171	0.999605	0.0118535	0.999719	0.00977921	0.0104461	0.331182	1	2.51675e-06	1	2.61205e-06	1	2.58248e-09	-0.0075864	0.783084	0.597945	FALSE	0.999561	FALSE	0.96652	FALSE	0.999125
P11836	MS4A1	membrane spanning 4-domains A1	['NM_021950']	11	60229848	60235938	0.0598516	0.99225	0.059847	0.991874	0.0599122	-0.00628581	0.379499	0.999995	0.0011093	0.999995	0.00115075	1	0.000129086	0.00608947	0.666313	0.598072	FALSE	0.999561	FALSE	0.970864	FALSE	0.999125
O43149	ZZEF1	zinc finger ZZ-type and EF-hand domain containing 1	['NM_015113']	17	3910187	4046189	0.173988	0.62006	0.173972	0.61869	0.17421	-0.00787221	0.406224	0.938316	0.0883764	0.938271	0.0883903	0.938901	0.0881982	0.00713618	0.496466	0.598132	FALSE	0.999561	FALSE	0.970864	FALSE	0.999125
Q13485	SMAD4	SMAD family member 4	['NM_005359']	18	48573417	48604834	0.0176892	0.998448	0.0177583	0.998519	0.016768	0.00413097	0.696826	1	3.58117e-05	1	3.63758e-05	1	2.74726e-05	-0.00974397	0.346991	0.598158	FALSE	0.999561	FALSE	0.991464	FALSE	0.999125
O43248	HOXC11	homeobox C11	['NM_014212']	12	54367026	54369194	0.125692	0.943139	0.125682	0.942988	0.125824	-0.00119887	0.943154	0.998335	0.0190488	0.99832	0.0191352	0.998528	0.0178906	0.0111991	0.313981	0.598179	FALSE	0.999561	FALSE	0.999214	FALSE	0.999125
P28062	PSMB8	proteasome subunit beta 8	['NM_148919']	6	32808739	32811773	0.14164	0.915109	0.141499	0.914973	0.143474	-0.000954305	0.868685	0.996784	0.024365	0.996767	0.0244307	0.996994	0.0234966	0.00947113	0.337701	0.598421	FALSE	0.999561	FALSE	0.996934	FALSE	0.999125
P17302	GJA1	gap junction protein alpha 1	['NM_000165']	6	121767994	121769139	0.0684661	0.986126	0.0683686	0.98577	0.0697195	-0.00515895	0.531073	0.999916	0.00462513	0.999918	0.00455979	0.999883	0.00540107	-0.00700826	0.395013	0.598459	FALSE	0.999561	FALSE	0.98316	FALSE	0.999125
Q6B0I6	KDM4D	lysine demethylase 4D	['NM_018039']	11	94730537	94732105	0.131243	0.896491	0.131312	0.897018	0.130351	0.00402531	0.531261	0.993491	0.0333108	0.993471	0.0333592	0.993751	0.0326776	0.0084783	0.357969	0.598484	FALSE	0.999561	FALSE	0.98316	FALSE	0.999125
Q04743	EMX2	empty spiracles homeobox 2	['NM_004098']	10	119302779	119307740	0.0240285	0.998865	0.0238106	0.998722	0.0266926	-0.00567789	0.450196	1	1.83539e-05	1	1.83414e-05	1	1.85151e-05	0.00669623	0.492317	0.598609	FALSE	0.999561	FALSE	0.973381	FALSE	0.999125
Q96NU0	CNTNAP3B	contactin associated protein-like 3B	['NM_001201380']	9	43685295	43920367	0.0901291	0.228454	0.0902337	0.229166	0.0887633	0.0079463	0.403513	0.985613	0.102921	0.985639	0.102868	0.985274	0.10362	-0.00354127	0.804543	0.598612	FALSE	0.999561	FALSE	0.970864	FALSE	0.999125
Q9BY71	LRRC3	leucine rich repeat containing 3	['NM_030891']	21	45876528	45877298	0.0515078	0.994793	0.0518151	0.995282	0.0473455	0.00985307	0.350244	0.999994	0.00134438	0.999995	0.0013693	0.999991	0.000964919	-0.00316011	0.74926	0.598845	FALSE	0.999561	FALSE	0.966673	FALSE	0.999125
Q08174	PCDH1	protocadherin 1	['NM_032420']	5	141242716	141257827	0.108648	0.919433	0.108692	0.92003	0.108089	0.00550988	0.536913	0.999173	0.0176379	0.999184	0.0176229	0.999023	0.0178314	-0.00907953	0.418219	0.598846	FALSE	0.999561	FALSE	0.98316	FALSE	0.999125
Q15554	TERF2	telomeric repeat binding factor 2	['NM_005652']	16	69390804	69419874	0.0952248	0.986601	0.0953471	0.986688	0.0936304	0.000915633	0.945496	0.999985	0.00245296	0.999987	0.00230325	0.999963	0.00390445	-0.00758324	0.31473	0.59885	FALSE	0.999561	FALSE	0.999214	FALSE	0.999125
Q3SXR2	C3orf36	chromosome 3 open reading frame 36	['NM_025041']	3	133647153	133647647	0.0834331	0.986745	0.0832206	0.985996	0.0861404	-0.00884077	0.400497	1.00001	0.004629	1.00001	0.00450506	0.99998	0.00600843	-0.00529969	0.582496	0.598851	FALSE	0.999561	FALSE	0.970864	FALSE	0.999125
Q96A08	HIST1H2BA	histone cluster 1 H2B family member a	['NM_170610']	6	25727137	25727517	0.0374013	0.996882	0.0375949	0.99725	0.034794	0.010174	0.365579	1	0.000100824	1	0.000104403	1	2.54784e-05	-0.00477792	0.642575	0.598935	FALSE	0.999561	FALSE	0.967923	FALSE	0.999125
Q9Y3I1	FBXO7	F-box protein 7	['NM_001033024']	22	32870990	32894514	0.0744022	0.932844	0.0743661	0.932775	0.0748723	-0.000924161	0.900016	0.992684	0.0186196	0.992672	0.018633	0.992845	0.0184456	0.0093257	0.331239	0.598986	FALSE	0.999561	FALSE	0.998674	FALSE	0.999125
Q8NFC6	BOD1L1	biorientation of chromosomes in cell division 1 like 1	['NM_148894']	4	13571638	13629211	0.0887149	0.769987	0.0886511	0.7691	0.0895375	-0.00995619	0.315338	0.959717	0.0414817	0.959712	0.0414627	0.95978	0.0417291	0.00162803	0.792641	0.599004	FALSE	0.999561	FALSE	0.965457	FALSE	0.999125
Q96AT1	KIAA1143	KIAA1143	['NM_020696']	3	44794836	44803094	0.152627	0.955086	0.152467	0.953622	0.154683	-0.00953312	0.408481	0.999448	0.0165692	0.999454	0.0164776	0.999366	0.0177138	-0.00511127	0.500801	0.599053	FALSE	0.999561	FALSE	0.970864	FALSE	0.999125
P15822	HIVEP1	human immunodeficiency virus type I enhancer binding protein 1	['NM_002114']	6	12015862	12164691	0.0502692	0.82302	0.0502145	0.822553	0.0509734	-0.00922047	0.312393	0.978258	0.0113608	0.978251	0.0113528	0.978348	0.0114645	0.00844661	0.370127	0.599069	FALSE	0.999561	FALSE	0.965457	FALSE	0.999125
Q9HBW0	LPAR2	lysophosphatidic acid receptor 2	['NM_004720']	19	19735068	19738093	0.0966791	0.986197	0.0968745	0.987017	0.0941116	0.00858649	0.429289	0.99995	0.00575527	0.999947	0.0059679	0.999993	0.000904588	0.0107502	0.489435	0.599072	FALSE	0.999561	FALSE	0.970864	FALSE	0.999125
Q9BXA7	TSSK1B	testis specific serine kinase 1B	['NM_032028']	5	112769436	112770536	0.124629	0.96013	0.124772	0.961271	0.122765	0.00921948	0.312994	0.99996	0.00638745	0.999961	0.00645217	0.999956	0.00548024	-0.000816048	0.935229	0.599085	FALSE	0.999561	FALSE	0.965457	FALSE	0.999125
Q9HB14	KCNK13	potassium two pore domain channel subfamily K member 13	['NM_022054']	14	90528550	90651344	0.290609	0.878125	0.290813	0.881062	0.287951	0.0101476	0.316239	0.997986	0.0412248	0.99799	0.041192	0.997934	0.0416495	-0.00134769	0.987212	0.599189	FALSE	0.999561	FALSE	0.965457	FALSE	0.999125
Q96MS0	ROBO3	roundabout guidance receptor 3	['XM_370663']	11	124735474	124751143	0.465334	0.532817	0.465363	0.535824	0.464971	0.00646463	0.512583	0.937343	0.238207	0.937452	0.238002	0.935919	0.240863	-0.00640254	0.585981	0.599221	FALSE	0.999561	FALSE	0.98316	FALSE	0.999125
Q9UKX7	NUP50	nucleoporin 50	['NM_007172']	22	45564059	45580533	0.0469926	0.995882	0.0468326	0.995677	0.0490213	-0.00428738	0.576771	1	9.66646e-05	1	0.000100057	1	2.63737e-05	-0.0093633	0.405031	0.599276	FALSE	0.999561	FALSE	0.98316	FALSE	0.999125
Q10589	BST2	bone marrow stromal cell antigen 2	['NM_004335']	19	17514507	17516384	0.0249253	0.998324	0.0249324	0.998324	0.0248349	-2.06745e-06	0.876652	1	8.55125e-05	1	8.78539e-05	1	4.52992e-05	-0.00924468	0.319778	0.59937	FALSE	0.999561	FALSE	0.997442	FALSE	0.999125
Q53H80	AKIRIN2	akirin 2	['NM_018064']	6	88385318	88411402	0.00199344	0.999966	0.00205331	0.999985	0.000913226	0.0117144	0.352654	1	1.82982e-07	1	1.31337e-09	1	6.83636e-07	0.0136624	0.693615	0.599418	FALSE	0.999561	FALSE	0.967332	FALSE	0.999125
Q6DKI1	RPL7L1	ribosomal protein L7 like 1	['XM_209769']	6	42847676	42854199	0.0591994	0.993248	0.0589125	0.992729	0.0627996	-0.0085265	0.410317	0.999997	0.00213143	0.999997	0.00221208	1	5.60604e-05	0.00434217	0.577136	0.599466	FALSE	0.999561	FALSE	0.970864	FALSE	0.999125
P43005	SLC1A1	solute carrier family 1 member 1	['NM_004170']	9	4490680	4585555	0.0867224	0.988133	0.0869125	0.988995	0.0842202	0.0100705	0.345796	0.999982	0.00353651	0.999981	0.00367024	1	0.000131616	0.00773416	0.656399	0.599472	FALSE	0.999561	FALSE	0.966673	FALSE	0.999125
Q8N7I0	GVQW1	GVQW motif containing 1	[]	9	32567063	32567647	0.0471811	0.995603	0.047292	0.995734	0.0457216	0.00279854	0.760604	1	4.87534e-05	1	4.75906e-05	1	6.18782e-05	0.00698324	0.334257	0.599504	FALSE	0.999561	FALSE	0.991464	FALSE	0.999125
Q16512	PKN1	protein kinase N1	['NM_002741', 'NM_213560']	19	14544334	14582593	0.262973	0.809575	0.263094	0.812195	0.261401	0.00999003	0.315422	0.995659	0.0435371	0.99565	0.0435186	0.995783	0.0437776	0.00303895	0.811513	0.599595	FALSE	0.999561	FALSE	0.965457	FALSE	0.999125
Q9Y2R0	COA3	cytochrome c oxidase assembly factor 3	['NM_014019']	17	40950082	40950699	0.0260123	0.997718	0.0259284	0.997481	0.0270765	-0.00894323	0.334006	1	7.72584e-05	1	8.01824e-05	1	1.80139e-06	0.00317792	0.809553	0.599597	FALSE	0.999561	FALSE	0.96652	FALSE	0.999125
Q7RTR8	TAS2R42	taste 2 receptor member 42	['NM_181429']	12	11338602	11339543	0.161051	0.0287103	0.161353	0.0272737	0.157087	-0.0090215	0.354296	0.493275	0.418252	0.493466	0.418273	0.490798	0.417986	-0.00638074	0.559209	0.599649	FALSE	0.999561	FALSE	0.967472	FALSE	0.999125
P12272	PTHLH	parathyroid hormone like hormone	['NM_198965']	12	28111495	28122427	0.00898269	0.999596	0.00911282	0.999681	0.00708321	0.0104936	0.330784	1	5.89867e-06	1	6.12202e-06	1	2.96029e-08	-0.0038913	0.800233	0.600028	FALSE	0.999561	FALSE	0.96652	FALSE	0.999125
Q5NDL2	EOGT	EGF domain specific O-linked N-acetylglucosamine transferase	['NM_173654']	3	69026772	69058997	0.140855	0.973606	0.140873	0.973522	0.140627	-0.000596736	0.950738	0.999802	0.0135751	0.999791	0.0138895	0.999941	0.0085057	0.0129523	0.318788	0.600045	FALSE	0.999561	FALSE	0.999214	FALSE	0.999125
Q2NKQ1	SGSM1	small G protein signaling modulator 1	['XM_059318']	22	25202293	25320238	0.0866653	0.961596	0.0866186	0.960641	0.0872677	-0.0109874	0.32243	0.99979	0.00764993	0.99979	0.00765573	0.999796	0.00757471	0.000790668	0.861533	0.600166	FALSE	0.999561	FALSE	0.965457	FALSE	0.999125
Q8NH50	OR8K5	olfactory receptor family 8 subfamily K member 5	['NM_001004058']	11	55926873	55927793	0.282725	0.86953	0.282921	0.872651	0.280166	0.0110879	0.340613	0.995636	0.0544182	0.995618	0.0545295	0.995869	0.0529568	0.00467209	0.616363	0.600196	FALSE	0.999561	FALSE	0.96652	FALSE	0.999125
Q9Y2U2	KCNK7	potassium two pore domain channel subfamily K member 7	['NM_005714']	11	65360479	65363243	0.0372082	0.997065	0.0376465	0.997467	0.0309706	0.0116511	0.312515	1	3.57579e-05	1	3.67877e-05	1	1.76224e-05	-0.000383103	0.971405	0.600222	FALSE	0.999561	FALSE	0.965457	FALSE	0.999125
Q9BSD7	NTPCR	nucleoside-triphosphatase, cancer-related	['NM_032324']	1	233086457	233113974	0.167096	0.967753	0.1673	0.968915	0.164433	0.00700237	0.503563	0.999751	0.0148503	0.999757	0.0146604	0.999668	0.0171225	-0.00560406	0.486749	0.600268	FALSE	0.999561	FALSE	0.98316	FALSE	0.999125
Q9Y5A6	ZSCAN21	zinc finger and SCAN domain containing 21	['NM_145914']	7	99654630	99662237	0.0678862	0.990098	0.0680439	0.990777	0.0658085	0.0101441	0.342784	1.00003	0.00192377	1.00003	0.00198983	1.00002	0.000591907	-0.00364502	0.716371	0.600335	FALSE	0.999561	FALSE	0.966673	FALSE	0.999125
Q8WUH6	TMEM263	transmembrane protein 263	['NM_152261']	12	107360895	107365166	0.0160611	0.999566	0.0163763	0.999749	0.0112007	0.0130275	0.29852	1	2.91519e-06	1	3.02558e-06	1	1.72123e-09	0.00379978	0.945341	0.600385	FALSE	0.999561	FALSE	0.963775	FALSE	0.999125
Q9GZX3	CHST6	carbohydrate sulfotransferase 6	['NM_021615']	16	75512542	75513726	0.248299	0.906029	0.248263	0.905585	0.248777	-0.00178649	0.735763	0.99929	0.0221376	0.999307	0.0218837	0.999073	0.0251972	-0.00992468	0.328055	0.600487	FALSE	0.999561	FALSE	0.991464	FALSE	0.999125
P81133	SIM1	single-minded family bHLH transcription factor 1	['NM_005068']	6	100838240	100911344	0.128732	0.926013	0.128888	0.927101	0.126701	0.00851651	0.460702	0.998855	0.0192308	0.998845	0.0193057	0.998987	0.0182328	0.00756752	0.500289	0.600582	FALSE	0.999561	FALSE	0.976829	FALSE	0.999125
P07741	APRT	adenine phosphoribosyltransferase	['NM_000485']	16	88876109	88878307	0.0590525	0.994549	0.0592887	0.995056	0.0559019	0.00880433	0.346233	1.00001	0.000107594	1.00001	0.000109078	1.00001	8.60819e-05	0.00479136	0.71595	0.600659	FALSE	0.999561	FALSE	0.966673	FALSE	0.999125
Q9NZU5	LMCD1	LIM and cysteine rich domains 1	['NM_014583']	3	8543625	8609281	0.202874	0.947491	0.202675	0.946065	0.205452	-0.00699009	0.370863	0.99934	0.0240043	0.999348	0.0238503	0.999229	0.025919	-0.00476237	0.571309	0.600774	FALSE	0.999561	FALSE	0.969575	FALSE	0.999125
Q99972	MYOC	myocilin	['NM_000261']	1	171605068	171621751	0.158715	0.916097	0.15877	0.917698	0.158007	0.0101036	0.440563	0.997004	0.0235768	0.99701	0.023575	0.996923	0.0236007	-0.00368301	0.611429	0.600813	FALSE	0.999561	FALSE	0.970864	FALSE	0.999125
Q86XE5	HOGA1	4-hydroxy-2-oxoglutarate aldolase 1	['NM_138413']	10	99344461	99371413	0.0930234	0.987385	0.0926788	0.986511	0.0973798	-0.00918738	0.335058	1	0.0026745	1	0.00277065	1.00001	0.000607089	0.00253854	0.79235	0.600894	FALSE	0.999561	FALSE	0.96652	FALSE	0.999125
Q99677	LPAR4	lysophosphatidic acid receptor 4	['NM_005296']	X	78010367	78011476	0.0382779	0.994305	0.0382666	0.994654	0.0384232	0.00912246	0.38821	0.999995	0.00105161	0.999994	0.00109145	1	5.21607e-09	0.0076217	0.579587	0.601061	FALSE	0.999561	FALSE	0.970864	FALSE	0.999125
Q9UHQ4	BCAP29	B-cell receptor associated protein 29	['NM_018844']	7	107221218	107258805	0.00888456	0.999645	0.00870817	0.9996	0.0109161	-0.00460567	0.509213	1	9.26327e-06	1	9.37636e-06	1	7.64799e-06	-0.00851474	0.449644	0.60111	FALSE	0.999561	FALSE	0.98316	FALSE	0.999125
Q502W6	VWA3B	von Willebrand factor A domain containing 3B	['NM_144992']	2	98709556	98928809	0.278767	0.630841	0.278729	0.630443	0.279281	-0.00142758	0.955153	0.942487	0.134475	0.942425	0.134669	0.943298	0.13195	0.00655152	0.462407	0.601148	FALSE	0.999561	FALSE	0.999214	FALSE	0.999125
Q13445	TMED1	transmembrane p24 trafficking protein 1	['NM_006858']	19	10943674	10946867	0.0296672	0.998346	0.0293686	0.998063	0.0332963	-0.00902469	0.355343	0.999995	0.00172145	0.999995	0.00178663	1	3.65252e-06	0.00435628	0.826456	0.601214	FALSE	0.999561	FALSE	0.967472	FALSE	0.999125
Q9Y619	SLC25A15	solute carrier family 25 member 15	['NM_014252']	13	41367363	41383800	0.167859	0.783569	0.167789	0.782482	0.168767	-0.00645525	0.429589	0.965871	0.0780992	0.965918	0.0780649	0.965259	0.0785429	-0.00841441	0.412038	0.601269	FALSE	0.999561	FALSE	0.970864	FALSE	0.999125
P16870	CPE	carboxypeptidase E	['NM_001873']	4	166300374	166418759	0.0692743	0.991197	0.0694473	0.991845	0.0669921	0.00948346	0.368213	0.999984	0.00299358	0.999983	0.00310694	1	1.2697e-05	0.00780057	0.608893	0.601432	FALSE	0.999561	FALSE	0.967923	FALSE	0.999125
P59551	TAS2R60	taste 2 receptor member 60	['NM_177437']	7	143140546	143141499	0.252695	0.917623	0.252696	0.9176	0.252691	-9.00887e-05	0.934659	0.998691	0.0339546	0.998665	0.034248	0.999025	0.0298932	0.0111804	0.323619	0.601594	FALSE	0.999561	FALSE	0.998965	FALSE	0.999125
Q6QAJ8	TMEM220	transmembrane protein 220	['NM_001004313']	17	10618773	10633168	0.0625342	0.987745	0.0624576	0.987167	0.0635192	-0.00916674	0.404317	0.999975	0.00253163	0.999974	0.00259038	0.999988	0.00158418	0.00649985	0.596451	0.601725	FALSE	0.999561	FALSE	0.970864	FALSE	0.999125
P10619	CTSA	cathepsin A	['NM_000308']	20	44520208	44527086	0.119892	0.971369	0.120127	0.972297	0.116806	0.00783727	0.409286	0.999926	0.00702553	0.999922	0.00725444	0.999968	0.00264515	0.00829167	0.520999	0.601858	FALSE	0.999561	FALSE	0.970864	FALSE	0.999125
P16471	PRLR	prolactin receptor	['NM_000949']	5	35065194	35089722	0.195284	0.931101	0.195209	0.929865	0.196258	-0.00631683	0.560108	0.999384	0.0198226	0.999396	0.0195821	0.99923	0.02271	-0.00780814	0.382317	0.601971	FALSE	0.999561	FALSE	0.98316	FALSE	0.999125
Q7L2K0	C16orf59	chromosome 16 open reading frame 59	['NM_025108']	16	2510146	2514666	0.120384	0.974043	0.120308	0.973702	0.121374	-0.00282143	0.767421	0.999958	0.00564551	0.999963	0.00545946	0.999905	0.00765818	-0.00868024	0.328974	0.602002	FALSE	0.999561	FALSE	0.991464	FALSE	0.999125
Q13255	GRM1	glutamate metabotropic receptor 1	['NM_000838']	6	146350654	146755929	0.157868	0.840335	0.157767	0.839259	0.159175	-0.00679107	0.503024	0.979477	0.0388808	0.979498	0.0388344	0.979194	0.0394785	-0.00776401	0.466137	0.602044	FALSE	0.999561	FALSE	0.98316	FALSE	0.999125
Q6P4D5	FAM122C	family with sequence similarity 122C	['NM_138819']	X	133941629	133988263	0.0141416	0.000202604	0.0142251	0.000177994	0.0130126	-0.00180529	0.858799	0.0241583	0.150923	0.0242675	0.151273	0.0227444	0.146312	-0.0102347	0.315536	0.602082	FALSE	0.999561	FALSE	0.996817	FALSE	0.999125
Q9H4M7	PLEKHA4	pleckstrin homology domain containing A4	['NM_001161354']	19	49340549	49370877	0.13776	0.847187	0.137684	0.847555	0.138746	0.00266311	0.684334	0.989204	0.0428549	0.989176	0.0428825	0.989574	0.0424964	0.00931827	0.334153	0.602396	FALSE	0.999561	FALSE	0.991464	FALSE	0.999125
Q08J23	NSUN2	NOP2/Sun RNA methyltransferase family member 2	['NM_017755']	5	6600042	6633092	0.0647355	0.975246	0.06462	0.974995	0.0662175	-0.00384923	0.694069	0.9998	0.00407467	0.999797	0.00411015	0.999838	0.00358332	0.0104618	0.359674	0.602445	FALSE	0.999561	FALSE	0.991464	FALSE	0.999125
P55795	HNRNPH2	heterogeneous nuclear ribonucleoprotein H2	['NM_019597']	X	100666977	100668323	0.0478547	0.993495	0.0475747	0.993124	0.0513446	-0.00749471	0.417333	0.999997	0.000594638	0.999996	0.000617167	1	1.00756e-08	0.00817859	0.637686	0.602493	FALSE	0.999561	FALSE	0.970864	FALSE	0.999125
Q9BV99	LRRC61	leucine rich repeat containing 61	['NM_023942']	7	150033951	150034727	0.204834	0.816771	0.204849	0.816491	0.204657	-0.00136774	0.929132	0.981832	0.0701923	0.98179	0.0702721	0.982387	0.0691511	0.00856237	0.349254	0.602632	FALSE	0.999561	FALSE	0.998788	FALSE	0.999125
Q49A92	C8orf34	chromosome 8 open reading frame 34	['NM_052958']	8	69243506	69730478	0.103023	0.945875	0.103256	0.945944	0.0999649	0.000675859	0.963901	0.998545	0.0114718	0.998554	0.0114427	0.998429	0.0118428	-0.0107072	0.324415	0.60271	FALSE	0.999561	FALSE	0.999214	FALSE	0.999125
Q8N292	GAPT	GRB2 binding adaptor protein, transmembrane	['NM_152687']	5	57790364	57790834	0.0659372	0.989849	0.0659355	0.98989	0.0659631	0.000620237	0.982929	0.999989	0.00239206	0.999991	0.0022793	0.999966	0.00354241	-0.00823519	0.315051	0.6028	FALSE	0.999561	FALSE	0.999772	FALSE	0.999125
Q15544	TAF11	TATA-box binding protein associated factor 11	['NM_005643']	6	34846370	34855734	0.192807	0.934405	0.192678	0.933072	0.194479	-0.00688464	0.41007	0.998609	0.0268874	0.998599	0.0269785	0.998731	0.025679	0.00499054	0.655228	0.602802	FALSE	0.999561	FALSE	0.970864	FALSE	0.999125
Q06609	RAD51	RAD51 recombinase	['NM_002875', 'NM_133487']	15	40990957	41023373	0.0540133	0.995771	0.0542557	0.9963	0.0507675	0.0100631	0.321119	0.999998	0.000731642	0.999998	0.000759345	1	5.18122e-06	0.0032985	0.822641	0.60288	FALSE	0.999561	FALSE	0.965457	FALSE	0.999125
O15075	DCLK1	doublecortin like kinase 1	['NM_004734']	13	36348675	36700274	0.0349274	0.99685	0.0352149	0.997201	0.0309609	0.0106086	0.332658	1	0.000121721	1	0.000124563	1	7.57948e-05	0.00235555	0.790911	0.602887	FALSE	0.999561	FALSE	0.96652	FALSE	0.999125
Q8N5I9	C12orf45	chromosome 12 open reading frame 45	['NM_152318']	12	105380131	105388471	0.120133	0.903804	0.120154	0.904141	0.119876	0.00280446	0.941814	0.99503	0.0293103	0.995049	0.0292971	0.994777	0.0294809	-0.00926679	0.329945	0.603023	FALSE	0.999561	FALSE	0.999214	FALSE	0.999125
Q537H7	SPATA45	spermatogenesis associated 45	['NM_001024601']	1	213003587	213009491	0.18915	0.410767	0.189262	0.409615	0.187697	-0.00611047	0.686873	0.713692	0.267279	0.713574	0.267271	0.715224	0.267394	0.00617394	0.466781	0.603024	FALSE	0.999561	FALSE	0.991464	FALSE	0.999125
Q5T7V8	GORAB	golgin, RAB6 interacting	['NM_152281']	1	170501290	170521600	0.134091	0.792175	0.134029	0.793443	0.134889	0.00942729	0.316359	0.960239	0.0770648	0.960223	0.0770755	0.960459	0.0769291	0.00307072	0.805835	0.603043	FALSE	0.999561	FALSE	0.965457	FALSE	0.999125
Q9UL59	ZNF214	zinc finger protein 214	['NM_013249']	11	7021096	7024066	0.0495203	0.0596252	0.0495785	0.0592857	0.0487612	-0.00690267	0.506533	0.469721	0.173978	0.469834	0.174153	0.468251	0.171695	-0.00915686	0.467256	0.603057	FALSE	0.999561	FALSE	0.98316	FALSE	0.999125
Q9Y3R5	DOPEY2	dopey family member 2	['NM_005128']	21	37537032	37665866	0.0951883	0.708522	0.0952229	0.707731	0.0947399	-0.00833145	0.427291	0.916854	0.0679467	0.916864	0.0679674	0.916729	0.0676811	-0.00199574	0.761339	0.603151	FALSE	0.999561	FALSE	0.970864	FALSE	0.999125
P57103	SLC8A3	solute carrier family 8 member A3	['NM_001130417']	14	70512667	70635139	0.169328	0.946692	0.169531	0.948194	0.166673	0.00893411	0.395423	0.999727	0.0126664	0.99972	0.0128283	0.999807	0.0103419	0.00742425	0.556707	0.603231	FALSE	0.999561	FALSE	0.970864	FALSE	0.999125
Q9NX31	OSER1	oxidative stress responsive serine rich 1	['NM_016470']	20	42825695	42835597	0.209395	0.879945	0.209513	0.882182	0.207866	0.0107209	0.316347	0.994329	0.0454116	0.994325	0.0454604	0.994381	0.0447771	0.00123607	0.891975	0.603288	FALSE	0.999561	FALSE	0.965457	FALSE	0.999125
O60656	UGT1A9	UDP glucuronosyltransferase family 1 member A9	['NM_021027']	2	234580581	234681202	0.116229	0.974008	0.116037	0.972876	0.118692	-0.00964267	0.334495	0.999924	0.00620052	0.999923	0.00621358	0.999938	0.00602897	0.00240608	0.825649	0.603306	FALSE	0.999561	FALSE	0.96652	FALSE	0.999125
O14921	RGS13	regulator of G-protein signaling 13	['NM_002927']	1	192613465	192628650	0.0476649	0.995789	0.0480859	0.996271	0.0418268	0.0106909	0.315691	1	9.56839e-05	1	9.90879e-05	1	2.37405e-05	0.00194015	0.91865	0.603324	FALSE	0.999561	FALSE	0.965457	FALSE	0.999125
Q8WY07	SLC7A3	solute carrier family 7 member 3	['NM_032803']	X	70145666	70149847	0.197654	0.907592	0.197528	0.905657	0.199271	-0.00975683	0.317406	0.996986	0.0343687	0.996989	0.0343484	0.996941	0.0346324	-0.00140141	0.933123	0.603375	FALSE	0.999561	FALSE	0.965457	FALSE	0.999125
Q6ZNG9	KRBA2	KRAB-A domain containing 2	['NM_213597']	17	8272455	8274852	0.0297443	0.997241	0.0296065	0.996969	0.0314769	-0.00888288	0.315162	0.999998	0.000674453	0.999998	0.00069308	0.999997	0.000353264	-0.00200515	0.907771	0.603391	FALSE	0.999561	FALSE	0.965457	FALSE	0.999125
Q15392	DHCR24	24-dehydrocholesterol reductase	['NM_014762']	1	55317909	55352792	0.0643272	0.98979	0.0642799	0.98999	0.0649391	0.00310022	0.693294	1	0.000546765	1	0.000555774	1.00001	0.000412587	0.00855741	0.353882	0.603411	FALSE	0.999561	FALSE	0.991464	FALSE	0.999125
Q5T4T6	SYCP2L	synaptonemal complex protein 2 like	['NM_194299']	6	10887360	10964036	0.0817457	0.868035	0.0818082	0.867914	0.0809349	-0.00148957	0.874358	0.958507	0.0200242	0.958494	0.0199827	0.958685	0.0205543	0.00941651	0.420681	0.603437	FALSE	0.999561	FALSE	0.997442	FALSE	0.999125
Q8N9Z0	ZNF610	zinc finger protein 610	['NM_173530']	19	52852426	52870017	0.107133	0.148907	0.107448	0.147873	0.102967	-0.00982236	0.360649	0.436928	0.314174	0.436892	0.314143	0.437398	0.31458	0.00161102	0.839482	0.603503	FALSE	0.999561	FALSE	0.967923	FALSE	0.999125
O43612	HCRT	hypocretin neuropeptide precursor	['NM_001524']	17	40336175	40337383	0.0154702	0.999085	0.0155743	0.999226	0.0140519	0.00953086	0.312949	0.999999	0.000360018	0.999999	0.000373647	1	5.89276e-06	0.00376283	0.848711	0.60351	FALSE	0.999561	FALSE	0.965457	FALSE	0.999125
Q93097	WNT2B	Wnt family member 2B	['NM_004185']	1	113051885	113063128	0.100453	0.976515	0.100637	0.977413	0.0980285	0.00903931	0.454019	0.999894	0.00579168	0.999897	0.0055493	0.999861	0.0083169	-0.00503013	0.53718	0.603563	FALSE	0.999561	FALSE	0.974216	FALSE	0.999125
Q96M43	NBPF4	neuroblastoma breakpoint family member 4	['NM_152488']	1	108766330	108786383	0.0241386	0.997616	0.0240229	0.997364	0.0255907	-0.0101356	0.315906	1.00016	0.00261154	1.00016	0.00259792	1.00018	0.00278214	0.00832939	0.410885	0.60358	FALSE	0.999561	FALSE	0.965457	FALSE	0.999125
Q8NG31	KNL1	kinetochore scaffold 1	['NM_144508']	15	40895130	40954383	0.0727005	0.793416	0.0726891	0.79257	0.0728461	-0.0116224	0.331924	0.978687	0.0259709	0.978696	0.0259745	0.97856	0.0259252	-0.00525423	0.651166	0.603597	FALSE	0.999561	FALSE	0.96652	FALSE	0.999125
Q8NAX2	KDF1	keratinocyte differentiation factor 1	['NM_152365']	1	27276563	27278871	0.269533	0.763651	0.269499	0.761763	0.269979	-0.0069997	0.504012	0.986642	0.0775421	0.986608	0.0776019	0.987085	0.0767648	0.00618029	0.539838	0.603611	FALSE	0.999561	FALSE	0.98316	FALSE	0.999125
P46087	NOP2	NOP2 nucleolar protein	['NM_006170']	12	6666162	6677084	0.157401	0.95921	0.15709	0.957899	0.161387	-0.00823278	0.341558	0.999758	0.0131833	0.999756	0.013209	0.99978	0.0128462	0.00184316	0.819453	0.60366	FALSE	0.999561	FALSE	0.966673	FALSE	0.999125
Q8TBZ3	WDR20	WD repeat domain 20	['NM_181291']	14	102606261	102676214	0.0622525	0.989013	0.0621919	0.988755	0.0630347	-0.00410917	0.751334	0.999962	0.00299023	0.999964	0.002904	0.999941	0.0039407	-0.00658408	0.329156	0.603767	FALSE	0.999561	FALSE	0.991464	FALSE	0.999125
Q8N801	C2orf61	chromosome 2 open reading frame 61	['NM_173649']	2	47314150	47382390	0.211756	0.822901	0.211563	0.82187	0.214248	-0.00484407	0.616329	0.993179	0.0413527	0.993208	0.0413064	0.992795	0.0419479	-0.0099312	0.365498	0.60377	FALSE	0.999561	FALSE	0.989196	FALSE	0.999125
Q8N4A0	GALNT4	polypeptide N-acetylgalactosaminyltransferase 4	['NM_003774']	12	89916593	89918326	0.238116	0.170706	0.237934	0.172797	0.24047	0.00873965	0.392909	0.599412	0.395383	0.599249	0.395376	0.601516	0.395488	0.00573243	0.441836	0.603771	FALSE	0.999561	FALSE	0.970864	FALSE	0.999125
O00295	TULP2	tubby like protein 2	['NM_003323']	19	49384271	49401125	0.256127	0.814092	0.25606	0.813641	0.256995	-0.00176075	0.880328	0.997654	0.0475496	0.997623	0.0476848	0.998055	0.0457617	0.00923269	0.332631	0.603799	FALSE	0.999561	FALSE	0.997748	FALSE	0.999125
Q92673	SORL1	sortilin related receptor 1	['NM_003105']	11	121323041	121500269	0.0689774	0.563343	0.0689055	0.563035	0.0699047	-0.00444662	0.574883	0.884395	0.0436822	0.88439	0.0436666	0.884461	0.0438852	0.00163866	0.784999	0.603801	FALSE	0.999561	FALSE	0.98316	FALSE	0.999125
Q9BSK4	FEM1A	fem-1 homolog A	['NM_018708']	19	4791867	4793873	0.0247217	0.996823	0.0247223	0.996597	0.0247149	-0.00914058	0.316623	1	0.000277668	1	0.00028811	1	2.32524e-05	0.00231558	0.933701	0.603855	FALSE	0.999561	FALSE	0.965457	FALSE	0.999125
P49765	VEGFB	vascular endothelial growth factor B	['NM_003377']	11	64002306	64005102	0.0364833	0.997445	0.0364464	0.997492	0.0369589	0.00128375	0.816411	1	9.32265e-05	1	9.67237e-05	1	9.06938e-06	-0.00825204	0.326953	0.603965	FALSE	0.999561	FALSE	0.992614	FALSE	0.999125
A7KAX9	ARHGAP32	Rho GTPase activating protein 32	['NM_014715']	11	128838805	129062093	0.0500795	0.981159	0.050207	0.981277	0.0483986	0.0023954	0.914627	0.999904	0.00320747	0.999902	0.00320908	0.99993	0.00318655	0.00879647	0.317686	0.603968	FALSE	0.999561	FALSE	0.998674	FALSE	0.999125
Q6MZZ7	CAPN13	calpain 13	['NM_144575']	2	30953629	31010191	0.197556	0.38016	0.197771	0.377889	0.194747	-0.0115709	0.319567	0.856071	0.191079	0.856006	0.191088	0.85692	0.19097	0.00478529	0.566147	0.604052	FALSE	0.999561	FALSE	0.965457	FALSE	0.999125
P0CE72	OCM	oncomodulin	['NM_001097622']	7	5920521	5925717	0.145099	0.974261	0.144719	0.972901	0.149933	-0.00922974	0.315434	0.999879	0.00956677	0.99988	0.00956934	0.999871	0.00953382	-0.000843378	0.918804	0.604078	FALSE	0.999561	FALSE	0.965457	FALSE	0.999125
O15529	GPR42	G protein-coupled receptor 42 (gene/pseudogene)	['NM_005305']	19	35862262	35863299	0.175883	0.264813	0.175867	0.264493	0.176103	-0.00182228	0.845809	0.840197	0.210258	0.840045	0.210412	0.842165	0.208254	0.0101269	0.320287	0.604167	FALSE	0.999561	FALSE	0.996355	FALSE	0.999125
P07864	LDHC	lactate dehydrogenase C	['NM_017448']	11	18434265	18472671	0.0680338	0.994078	0.0684247	0.994783	0.062747	0.0107474	0.316871	0.999987	0.00323769	0.999986	0.00336029	1	4.75515e-06	0.00580824	0.819201	0.604208	FALSE	0.999561	FALSE	0.965457	FALSE	0.999125
O94892	ZNF432	zinc finger protein 432	['NM_014650']	19	52536976	52550121	0.142148	0.880326	0.142147	0.879071	0.142171	-0.00882849	0.319128	0.993274	0.0278359	0.993276	0.0278699	0.993245	0.0273925	-0.00113243	0.870249	0.604226	FALSE	0.999561	FALSE	0.965457	FALSE	0.999125
O95382	MAP3K6	mitogen-activated protein kinase kinase kinase 6	['NM_004672']	1	27681885	27693088	0.167171	0.651688	0.16725	0.650711	0.166161	-0.00585849	0.531768	0.965776	0.0912104	0.965814	0.0911482	0.96528	0.0920155	-0.00582691	0.485491	0.604296	FALSE	0.999561	FALSE	0.98316	FALSE	0.999125
Q8IYR6	TMEFF1	transmembrane protein with EGF like and two follistatin like domains 1	['NM_003692']	9	103235827	103338879	0.0407708	0.996715	0.0408914	0.997098	0.039174	0.00955154	0.31518	0.999997	0.00126847	0.999996	0.0013165	1	7.66861e-07	0.00378415	0.918153	0.604427	FALSE	0.999561	FALSE	0.965457	FALSE	0.999125
P29803	PDHA2	pyruvate dehydrogenase (lipoamide) alpha 2	['NM_005390']	4	96761302	96762465	0.129758	0.980097	0.129956	0.980789	0.127165	0.00537964	0.589963	0.999973	0.00735354	0.999969	0.00762736	1.00004	0.000954149	0.0124801	0.416663	0.604472	FALSE	0.999561	FALSE	0.98316	FALSE	0.999125
O95800	GPR75	G protein-coupled receptor 75	['NM_006794']	2	54080274	54081893	0.145017	0.957423	0.145178	0.958582	0.142914	0.0080466	0.392594	0.999486	0.0154974	0.999491	0.0154704	0.999429	0.0158436	-0.00391777	0.671104	0.604565	FALSE	0.999561	FALSE	0.970864	FALSE	0.999125
P06126	CD1A	CD1a molecule	['NM_001763']	1	158224460	158227477	0.322989	0.869422	0.322766	0.86678	0.325873	-0.00814698	0.378925	0.996689	0.056645	0.996715	0.0564331	0.996354	0.0593249	-0.00622341	0.54176	0.604569	FALSE	0.999561	FALSE	0.970864	FALSE	0.999125
A2A3L6	TTC24	tetratricopeptide repeat domain 24	['XM_089384']	1	156551157	156556339	0.169413	0.473971	0.16935	0.473983	0.170239	6.95054e-05	0.935582	0.791776	0.189658	0.791921	0.189607	0.789893	0.190315	-0.0106757	0.340098	0.604613	FALSE	0.999561	FALSE	0.998965	FALSE	0.999125
Q96KM6	ZNF512B	zinc finger protein 512B	['NM_020713']	20	62591244	62599303	0.15208	0.87396	0.1521	0.875425	0.15181	0.00963976	0.398463	1.01288	0.0255151	1.01289	0.0255328	1.01285	0.0252858	-0.00142948	0.922345	0.604669	FALSE	0.999561	FALSE	0.970864	FALSE	0.999125
Q9Y2Y6	TMEM98	transmembrane protein 98	['NM_015544']	17	31258547	31268008	0.0292179	0.997458	0.0294174	0.997741	0.0264975	0.010131	0.340654	1	7.62664e-05	1	7.90226e-05	1	1.64276e-05	0.00488202	0.734652	0.604787	FALSE	0.999561	FALSE	0.96652	FALSE	0.999125
Q6RW13	AGTRAP	angiotensin II receptor associated protein	['NM_020350']	1	11796266	11810246	0.0490735	0.994854	0.048881	0.994472	0.0515048	-0.00761779	0.470639	1	0.000100168	1	0.000101313	1	8.39217e-05	-0.00763794	0.463042	0.604853	FALSE	0.999561	FALSE	0.978194	FALSE	0.999125
A0A0A0MRZ7	IGKV2D-26	immunoglobulin kappa variable 2D-26	['NG_000833']	2	90024762	90025512	0.23456	0.841868	0.234577	0.842926	0.234357	0.00451306	0.648592	0.990932	0.0552107	0.990888	0.0554128	0.99151	0.0525208	0.011518	0.324607	0.604864	FALSE	0.999561	FALSE	0.991464	FALSE	0.999125
Q9NU22	MDN1	midasin AAA ATPase 1	['NM_014611']	6	90353727	90529326	0.129526	0.605244	0.129382	0.604662	0.131389	-0.00446592	0.728431	0.985555	0.0530556	0.985582	0.0530415	0.985211	0.0532395	-0.00698509	0.460882	0.604912	FALSE	0.999561	FALSE	0.991464	FALSE	0.999125
Q13698	CACNA1S	calcium voltage-gated channel subunit alpha1 S	['NM_000069']	1	201008962	201081467	0.195613	0.560663	0.195507	0.562254	0.196977	0.00810661	0.403582	0.95511	0.124025	0.955142	0.124004	0.95469	0.124297	-0.00364337	0.693643	0.604935	FALSE	0.999561	FALSE	0.970864	FALSE	0.999125
Q6ZSC3	RBM43	RNA binding motif protein 43	['NM_198557']	2	152107423	152118241	0.122214	0.970336	0.122216	0.970496	0.122197	0.0013028	0.929225	0.999684	0.0096677	0.999677	0.00974815	0.999769	0.00855698	0.00995561	0.317691	0.604957	FALSE	0.999561	FALSE	0.998788	FALSE	0.999125
Q9NQ30	ESM1	endothelial cell specific molecule 1	['NM_007036']	5	54275163	54281345	0.0181889	0.998814	0.0183252	0.998961	0.0163201	0.00844389	0.416651	1	0.000116682	1	0.000121004	1	1.73596e-05	0.00467859	0.570801	0.605008	FALSE	0.999561	FALSE	0.970864	FALSE	0.999125
Q06730	ZNF33A	zinc finger protein 33A	['NM_006974']	10	38301270	38345485	0.151204	0.795307	0.151255	0.796831	0.150553	0.0100952	0.332077	0.982993	0.0493002	0.983006	0.049312	0.982832	0.0491489	-0.00353988	0.801808	0.60502	FALSE	0.999561	FALSE	0.96652	FALSE	0.999125
P22830	FECH	ferrochelatase	['NM_000140']	18	55217947	55253852	0.345926	0.749433	0.346012	0.752797	0.344818	0.00973917	0.360914	0.983694	0.101972	0.983711	0.101939	0.983479	0.102406	-0.0022752	0.845372	0.605226	FALSE	0.999561	FALSE	0.967923	FALSE	0.999125
Q99062	CSF3R	colony stimulating factor 3 receptor	['NM_156039']	1	36931961	36945097	0.0979731	0.96129	0.098087	0.960314	0.0964846	-0.0100261	0.316833	1.00018	0.00557263	1.00018	0.00561852	1.00019	0.00493975	0.00122972	0.895247	0.605269	FALSE	0.999561	FALSE	0.965457	FALSE	0.999125
Q9UK99	FBXO3	F-box protein 3	['NM_012175']	11	33763457	33796043	0.106044	0.951217	0.10588	0.950215	0.108144	-0.00936287	0.395958	0.998827	0.0140548	0.998823	0.014087	0.99888	0.0136315	0.00407772	0.692	0.605271	FALSE	0.999561	FALSE	0.970864	FALSE	0.999125
Q8NBN7	RDH13	retinol dehydrogenase 13	['NM_138412']	19	55556445	55574400	0.303505	0.865309	0.303363	0.863136	0.305342	-0.00713957	0.43224	1.00302	0.0477958	1.00305	0.0476185	1.00275	0.0500392	-0.00602505	0.617954	0.605276	FALSE	0.999561	FALSE	0.970864	FALSE	0.999125
Q8IZ07	ANKRD13A	ankyrin repeat domain 13A	['NM_033121']	12	110437494	110475356	0.112013	0.967498	0.112256	0.968632	0.108813	0.0102538	0.326437	0.999724	0.00876563	0.999723	0.00878361	0.999737	0.00852958	0.00172078	0.761848	0.605315	FALSE	0.999561	FALSE	0.966059	FALSE	0.999125
Q6P4I2	WDR73	WD repeat domain 73	['NM_032856']	15	85186704	85197505	0.451205	0.474194	0.451215	0.470403	0.451082	-0.00840401	0.433868	0.952124	0.203562	0.952076	0.203686	0.952748	0.201951	0.00331187	0.665634	0.605361	FALSE	0.999561	FALSE	0.970864	FALSE	0.999125
Q6P1K8	GTF2H2C	GTF2H2 family member C	['NM_001098728']	5	68860960	68888022	0.0251449	0.998471	0.0252758	0.99862	0.0233835	0.00609349	0.534581	1	7.47033e-06	1	7.52115e-06	1	6.77751e-06	0.00789155	0.430803	0.605376	FALSE	0.999561	FALSE	0.98316	FALSE	0.999125
Q99697	PITX2	paired like homeodomain 2	['NM_000325']	4	111539284	111554154	0.0391391	0.995159	0.0392456	0.995565	0.0377322	0.0105433	0.332693	0.999992	0.00113632	0.999992	0.00117507	0.999996	0.000361223	0.00496522	0.758946	0.605523	FALSE	0.999561	FALSE	0.96652	FALSE	0.999125
Q8WXF3	RLN3	relaxin 3	['NM_001311197']	19	14139017	14141757	0.396846	0.742207	0.396841	0.741923	0.396922	-0.000713788	0.904235	0.979906	0.12678	0.979814	0.127067	0.981096	0.123005	0.0102545	0.350091	0.605531	FALSE	0.999561	FALSE	0.998674	FALSE	0.999125
Q9UGT4	SUSD2	sushi domain containing 2	['NM_019601']	22	24577488	24584401	0.148311	0.931678	0.148348	0.931113	0.147836	-0.00381151	0.710035	0.99918	0.0161625	0.99919	0.0160961	0.999051	0.017	-0.00839793	0.334847	0.605565	FALSE	0.999561	FALSE	0.991464	FALSE	0.999125
P34931	HSPA1L	heat shock protein family A (Hsp70) member 1 like	['NM_005527']	6	31777827	31779749	0.136641	0.587981	0.136534	0.588805	0.138021	0.00600307	0.499192	0.936757	0.099843	0.936723	0.0998985	0.937193	0.099124	0.00472981	0.565932	0.605633	FALSE	0.999561	FALSE	0.98316	FALSE	0.999125
P53673	CRYBA4	crystallin beta A4	['NM_001886']	22	27018561	27026448	0.141536	0.964259	0.141695	0.964561	0.139459	0.00214853	0.896823	0.999614	0.0126987	0.999604	0.0129112	0.999738	0.00952415	0.0117597	0.316772	0.605688	FALSE	0.999561	FALSE	0.998674	FALSE	0.999125
Q86Y97	KMT5C	lysine methyltransferase 5C	['NM_032701']	19	55853305	55858814	0.0835396	0.983709	0.0835697	0.983722	0.0831524	0.000146261	0.945567	1.00006	0.00285202	1.00006	0.00284125	1.00003	0.00298798	-0.0111868	0.319435	0.605693	FALSE	0.999561	FALSE	0.999214	FALSE	0.999125
Q8IZD0	SAMD14	sterile alpha motif domain containing 14	['NM_174920']	17	48190260	48202323	0.037645	0.994691	0.0380021	0.99502	0.0326665	0.00927455	0.338284	0.999999	0.000610739	0.999999	0.000633486	1	7.88688e-05	0.00545024	0.750773	0.605723	FALSE	0.999561	FALSE	0.96652	FALSE	0.999125
Q8N8Q3	ENDOV	endonuclease V	['NM_173627']	17	78388995	78409940	0.420439	0.56102	0.420448	0.560738	0.420351	-0.00066976	0.903901	0.93018	0.218365	0.930042	0.218586	0.931971	0.215485	0.00888963	0.367352	0.605732	FALSE	0.999561	FALSE	0.998674	FALSE	0.999125
Q969J2	ZKSCAN4	zinc finger with KRAB and SCAN domains 4	['NM_019110']	6	28212897	28219758	0.135817	0.908578	0.135772	0.907404	0.136402	-0.00863284	0.332991	0.995757	0.0291942	0.995754	0.0291839	0.995784	0.029329	0.000994939	0.948902	0.605733	FALSE	0.999561	FALSE	0.96652	FALSE	0.999125
Q92502	STARD8	StAR related lipid transfer domain containing 8	['NM_014725']	X	67936217	67944261	0.0934055	0.937386	0.0934236	0.938055	0.0931718	0.00716614	0.40607	0.998604	0.0153652	0.998597	0.0154152	0.998695	0.0147032	0.00648894	0.525506	0.605734	FALSE	0.999561	FALSE	0.970864	FALSE	0.999125
Q9GZU1	MCOLN1	mucolipin 1	['NM_020533']	19	7587637	7598678	0.0717474	0.990183	0.0719051	0.990789	0.069673	0.00855884	0.348077	0.999988	0.00282303	0.999987	0.00292978	1	0.00010587	0.00763729	0.680749	0.605844	FALSE	0.999561	FALSE	0.966673	FALSE	0.999125
Q99712	KCNJ15	potassium voltage-gated channel subfamily J member 15	['NM_002243']	21	39671184	39672308	0.298441	0.377203	0.298549	0.375464	0.297051	-0.00583941	0.507049	0.785016	0.314698	0.785194	0.314629	0.782714	0.315591	-0.00786935	0.354785	0.605853	FALSE	0.999561	FALSE	0.98316	FALSE	0.999125
Q9H6B9	EPHX3	epoxide hydrolase 3	['NM_024794']	19	15338251	15343022	0.0771832	0.991555	0.076848	0.990807	0.0814021	-0.00944453	0.33057	0.999989	0.00333831	0.999988	0.0034647	1	4.07581e-05	0.00541704	0.907366	0.605886	FALSE	0.999561	FALSE	0.96652	FALSE	0.999125
Q8NC24	RELL2	RELT like 2	['NM_173828']	5	141017793	141020008	0.186305	0.776432	0.186135	0.77753	0.188501	0.00586075	0.49896	0.998317	0.0523848	0.998292	0.0523822	0.998638	0.0524198	0.00660476	0.494681	0.605914	FALSE	0.999561	FALSE	0.98316	FALSE	0.999125
Q96IW2	SHD	Src homology 2 domain containing transforming protein D	['NM_020209']	19	4280061	4290627	0.295127	0.624072	0.295084	0.627009	0.295692	0.00994197	0.351684	0.932546	0.168555	0.932545	0.168554	0.932556	0.168573	6.06767e-05	0.957451	0.605928	FALSE	0.999561	FALSE	0.966915	FALSE	0.999125
Q9NPB1	NT5M	5',3'-nucleotidase, mitochondrial	['NM_020201']	17	17206865	17250258	0.0787845	0.989674	0.0786223	0.989015	0.0808585	-0.00825604	0.380781	0.99999	0.00246475	0.99999	0.00255795	0.999999	9.32501e-05	0.00532174	0.659849	0.606031	FALSE	0.999561	FALSE	0.970864	FALSE	0.999125
Q92830	KAT2A	lysine acetyltransferase 2A	['NM_021078']	17	40265670	40273322	0.0573368	0.991925	0.0571989	0.991315	0.0590947	-0.0104897	0.34362	0.999998	0.0010125	0.999997	0.00105079	1	3.86695e-05	0.00429177	0.780419	0.60605	FALSE	0.999561	FALSE	0.966673	FALSE	0.999125
Q9HCN4	GPN1	GPN-loop GTPase 1	['NM_007266']	2	27851926	27873064	0.0583579	0.99447	0.0584335	0.994683	0.0573711	0.00367582	0.694306	0.999982	0.00373837	0.999984	0.00369648	0.99996	0.00424411	-0.00607408	0.371444	0.606119	FALSE	0.999561	FALSE	0.991464	FALSE	0.999125
P58499	FAM3B	family with sequence similarity 3 member B	['NM_058186']	21	42688807	42729121	0.2003	0.918932	0.200432	0.919331	0.198595	0.00200074	0.788764	0.998715	0.0237168	0.998734	0.0235871	0.998479	0.0253372	-0.0104251	0.355912	0.606174	FALSE	0.999561	FALSE	0.991464	FALSE	0.999125
O95168	NDUFB4	NADH:ubiquinone oxidoreductase subunit B4	['NM_004547']	3	120315207	120321114	0.0190445	0.998848	0.0191328	0.999041	0.0178615	0.0103965	0.326438	1	4.70217e-05	1	4.87987e-05	1	2.12557e-06	0.00412402	0.816938	0.606225	FALSE	0.999561	FALSE	0.966059	FALSE	0.999125
Q96DD0	LRRC39	leucine rich repeat containing 39	['NM_144620']	1	100614601	100634072	0.0625942	0.990936	0.0625535	0.990511	0.0631202	-0.0067593	0.545343	0.999726	0.0125579	0.999721	0.0126356	0.999782	0.0115038	0.00501064	0.593178	0.606308	FALSE	0.999561	FALSE	0.98316	FALSE	0.999125
Q5VZV1	METTL21C	methyltransferase like 21C	['NM_001010977']	13	103338384	103346848	0.187809	0.566913	0.187945	0.565095	0.186042	-0.00971826	0.349246	0.869745	0.170627	0.869721	0.170641	0.870044	0.170453	0.00189304	0.892565	0.606432	FALSE	0.999561	FALSE	0.966673	FALSE	0.999125
Q96M94	KLHL15	kelch like family member 15	['XM_040383']	X	24006041	24024810	0.0196532	0.998439	0.0196284	0.998334	0.0199719	-0.00528352	0.60626	1	2.27789e-05	1	2.32901e-05	1	1.46238e-05	-0.009367	0.395549	0.60646	FALSE	0.999561	FALSE	0.987801	FALSE	0.999125
P01567	IFNA7	interferon alpha 7	['NM_021057']	9	21201598	21202164	0.0825534	0.984957	0.0827382	0.985495	0.080123	0.00661213	0.531582	0.99997	0.00398638	0.999967	0.00413607	1	0.00036555	0.012482	0.411282	0.606491	FALSE	0.999561	FALSE	0.98316	FALSE	0.999125
Q8IYA6	CKAP2L	cytoskeleton associated protein 2 like	['NM_152515']	2	113496403	113522175	0.109548	0.714327	0.109564	0.714389	0.109343	0.000565967	0.932963	0.960259	0.0683803	0.960208	0.068374	0.960927	0.0684623	0.0105103	0.322456	0.606497	FALSE	0.999561	FALSE	0.998965	FALSE	0.999125
P35030	PRSS3	protease, serine 3	['NM_002771']	9	33750515	33799175	0.155748	0.306208	0.155724	0.305008	0.156064	-0.00769405	0.363035	0.668698	0.225116	0.668564	0.225058	0.67044	0.225875	0.00832427	0.327057	0.606627	FALSE	0.999561	FALSE	0.967923	FALSE	0.999125
E9PJI5	NPIPA7	nuclear pore complex interacting protein family member A7	['NM_001282507']	16	16473102	16487777	0.0039867	0.999862	0.00400207	0.999854	0.00378206	-0.00223161	0.771009	1	1.83095e-09	1	1.81063e-09	1	2.07639e-09	-0.00987797	0.328425	0.60665	FALSE	0.999561	FALSE	0.991464	FALSE	0.999125
P54852	EMP3	epithelial membrane protein 3	['NM_001425']	19	48830102	48833724	0.106604	0.968384	0.106417	0.967272	0.108995	-0.0103198	0.321664	0.99965	0.00960617	0.999652	0.00959109	0.99963	0.00979984	-0.00227756	0.811379	0.606663	FALSE	0.999561	FALSE	0.965457	FALSE	0.999125
P36952	SERPINB5	serpin family B member 5	['NM_002639']	18	61151662	61170952	0.260522	0.182442	0.260736	0.1804	0.257741	-0.00787909	0.320829	0.63475	0.387715	0.634867	0.387699	0.633231	0.387943	-0.00421889	0.670826	0.606698	FALSE	0.999561	FALSE	0.965457	FALSE	0.999125
Q9HD34	LYRM4	LYR motif containing 4	['NM_020408']	6	5109660	5260966	0.24778	0.782636	0.247796	0.784234	0.247588	0.00644966	0.515942	0.976645	0.0906092	0.976676	0.0905524	0.976238	0.0913448	-0.00481105	0.592237	0.606764	FALSE	0.999561	FALSE	0.98316	FALSE	0.999125
Q9UPW0	FOXJ3	forkhead box J3	['NM_014947']	1	42645384	42776764	0.0860123	0.649656	0.0858811	0.65056	0.0876949	0.0104154	0.324347	0.861119	0.110866	0.861067	0.11085	0.861801	0.111075	0.00662233	0.660797	0.606803	FALSE	0.999561	FALSE	0.965933	FALSE	0.999125
O95178	NDUFB2	NADH:ubiquinone oxidoreductase subunit B2	['NM_004546']	7	140396545	140404731	0.0135615	0.999594	0.0136824	0.999745	0.0118831	0.0117964	0.312814	0.999999	0.000274629	0.999999	0.000285024	1	5.45417e-06	0.0035452	0.856818	0.606879	FALSE	0.999561	FALSE	0.965457	FALSE	0.999125
Q9UHJ9	PGAP2	post-GPI attachment to proteins 2	['NM_001145438']	11	3832490	3846685	0.0905064	0.986266	0.0902685	0.985831	0.093538	-0.0047331	0.612704	1.00051	0.00509226	1.00051	0.00513415	1.00049	0.00451458	-0.00456703	0.639642	0.606928	FALSE	0.999561	FALSE	0.989196	FALSE	0.999125
Q9NUM4	TMEM106B	transmembrane protein 106B	['NM_018374']	7	12254437	12271598	0.303879	0.563346	0.303947	0.561218	0.302996	-0.0070108	0.429518	0.91002	0.196511	0.910139	0.196402	0.90848	0.19792	-0.00841529	0.412854	0.606932	FALSE	0.999561	FALSE	0.970864	FALSE	0.999125
O00443	PIK3C2A	phosphatidylinositol-4-phosphate 3-kinase catalytic subunit type 2 alpha	['NM_002645']	11	17111288	17191288	0.112093	0.935125	0.112057	0.933995	0.112552	-0.0100565	0.390296	0.997905	0.0187079	0.997901	0.0187215	0.997958	0.0185323	0.00304427	0.734962	0.60696	FALSE	0.999561	FALSE	0.970864	FALSE	0.999125
P01601	IGKV1D-16	immunoglobulin kappa variable 1D-16	['NG_000833']	2	90139105	90139580	0.296359	0.867373	0.296257	0.86565	0.297678	-0.00580312	0.518317	0.995194	0.058456	0.995167	0.0586445	0.995549	0.0559575	0.00666178	0.547863	0.607025	FALSE	0.999561	FALSE	0.98316	FALSE	0.999125
P62760	VSNL1	visinin like 1	['NM_003385']	2	17773342	17836658	0.00327894	0.999906	0.00307556	0.999871	0.00524412	-0.00822182	0.348968	1	2.80973e-09	1	2.80714e-09	1	2.8432e-09	-0.00394645	0.673517	0.607089	FALSE	0.999561	FALSE	0.966673	FALSE	0.999125
Q5VZ46	KIAA1614	KIAA1614	['XM_046531']	1	180882380	180914721	0.0594951	0.641995	0.0594204	0.64192	0.0604573	-0.00124484	0.884156	0.869448	0.0324447	0.869461	0.0324195	0.869289	0.0327713	-0.00526115	0.595383	0.607271	FALSE	0.999561	FALSE	0.998089	FALSE	0.999125
Q8NBS3	SLC4A11	solute carrier family 4 member 11	['NM_001174089']	20	3208436	3218325	0.0882984	0.983007	0.0880774	0.982158	0.0911142	-0.00947524	0.330787	1.00008	0.00303121	1.00008	0.00313498	1.00008	0.000947074	0.00318023	0.806822	0.607328	FALSE	0.999561	FALSE	0.96652	FALSE	0.999125
P78352	DLG4	discs large MAGUK scaffold protein 4	['NM_001365']	17	7094030	7120466	0.0679924	0.989402	0.068229	0.989967	0.064849	0.00849134	0.319137	1	0.00109889	1	0.00113324	1	0.000462683	0.000265264	0.983576	0.607358	FALSE	0.999561	FALSE	0.965457	FALSE	0.999125
Q9H2Z4	NKX2-4	NK2 homeobox 4	['NM_033176']	20	21376552	21378037	0.033413	0.996957	0.0331686	0.996635	0.0364335	-0.00924633	0.352831	0.999998	0.000514987	0.999998	0.000534484	1	6.8935e-06	0.00511474	0.736014	0.60746	FALSE	0.999561	FALSE	0.967332	FALSE	0.999125
O94915	FRYL	FRY like transcription coactivator	['NM_015030']	4	48501442	48636427	0.0341329	0.988538	0.0341325	0.988837	0.0341396	0.00876145	0.325994	1.00014	0.00146363	1.00014	0.00146531	1.00014	0.00144186	-0.00127937	0.894604	0.607512	FALSE	0.999561	FALSE	0.965933	FALSE	0.999125
P11310	ACADM	acyl-CoA dehydrogenase, C-4 to C-12 straight chain	['NM_000016']	1	76190473	76228445	0.152552	0.972981	0.152832	0.974166	0.148872	0.0078545	0.372601	0.999975	0.00619407	0.999973	0.00642798	1.00001	0.000324372	0.00717473	0.634544	0.607552	FALSE	0.999561	FALSE	0.969575	FALSE	0.999125
Q9NWM8	FKBP14	FK506 binding protein 14	['NM_017946']	7	30054354	30066124	0.0580697	0.993297	0.0578965	0.992926	0.0602699	-0.00627551	0.491771	0.999993	0.00233834	0.999992	0.00242681	1	6.89022e-05	0.00668033	0.525932	0.607582	FALSE	0.999561	FALSE	0.98299	FALSE	0.999125
Q96S19	METTL26	methyltransferase like 26	['NM_001040160']	16	684600	686290	0.0321467	0.997685	0.0321963	0.997552	0.0314983	-0.00415531	0.652929	0.999999	0.00035538	0.999999	0.000368798	1	1.93474e-05	0.00469627	0.376753	0.607585	FALSE	0.999561	FALSE	0.991464	FALSE	0.999125
Q7L775	EPM2AIP1	EPM2A interacting protein 1	['NM_014805']	3	37032748	37034568	0.0292438	0.997165	0.0291073	0.996866	0.0309589	-0.00995879	0.356715	1	0.000120125	1	0.000124672	1	2.39491e-06	0.00499287	0.696261	0.60767	FALSE	0.999561	FALSE	0.967923	FALSE	0.999125
Q14457	BECN1	beclin 1	['NM_003766']	17	40962781	40975895	0.0575697	0.9946	0.0577785	0.995092	0.0547927	0.00874338	0.325832	0.999989	0.00262168	0.999988	0.00272094	1	1.3852e-05	0.00642271	0.775844	0.607718	FALSE	0.999561	FALSE	0.965933	FALSE	0.999125
Q9BXU8	FTHL17	ferritin heavy chain like 17	['NM_031894']	X	31089522	31090070	0.100607	0.98483	0.100436	0.984374	0.102802	-0.00448077	0.665071	0.999617	0.0206003	0.999631	0.0203021	0.999434	0.0241325	-0.0088393	0.332841	0.607732	FALSE	0.999561	FALSE	0.991464	FALSE	0.999125
Q8TF61	FBXO41	F-box protein 41	['NM_001080410']	2	73486113	73496758	0.0736846	0.944401	0.073552	0.943792	0.0753834	-0.0081745	0.318688	0.997309	0.0119333	0.99731	0.0119319	0.997296	0.0119529	-0.00120313	0.912778	0.60788	FALSE	0.999561	FALSE	0.965457	FALSE	0.999125
Q8WXI3	ASB10	ankyrin repeat and SOCS box containing 10	['NM_080871']	7	150873202	150884217	0.266782	0.874755	0.26662	0.872292	0.268869	-0.00919819	0.335994	0.998245	0.0366951	0.998243	0.0367632	0.998275	0.0358022	0.000872298	0.877365	0.607927	FALSE	0.999561	FALSE	0.96652	FALSE	0.999125
Q9NTM9	CUTC	cutC copper transporter	['NM_015960']	10	101492106	101515493	0.0100253	0.999702	0.0100263	0.999641	0.0100131	-0.00609576	0.641274	1	5.4399e-06	1	5.64588e-06	1	3.18751e-09	-0.010742	0.373575	0.608029	FALSE	0.999561	FALSE	0.991464	FALSE	0.999125
P01112	HRAS	HRas proto-oncogene, GTPase	['NM_176795']	11	532639	534322	0.00115877	0.999983	0.00119983	0.99999	0.000296037	0.00832074	0.309427	1	1.12187e-06	1	1.16435e-06	1	1.53673e-09	-0.00465053	0.887473	0.60804	FALSE	0.999561	FALSE	0.963775	FALSE	0.999125
P35749	MYH11	myosin heavy chain 11	['NM_001040113']	16	15797851	15932109	0.0575641	0.940031	0.0576083	0.940229	0.0569907	0.00346629	0.683211	0.996836	0.0138565	0.996827	0.0138617	0.996954	0.0137898	0.00917885	0.35295	0.608053	FALSE	0.999561	FALSE	0.991464	FALSE	0.999125
P31629	HIVEP2	human immunodeficiency virus type I enhancer binding protein 2	['NM_006734']	6	143074247	143095875	0.021792	0.892866	0.0217992	0.89288	0.0216998	0.000655263	0.868912	0.950416	0.0147194	0.950407	0.0147038	0.950529	0.0149195	0.00821121	0.411009	0.608107	FALSE	0.999561	FALSE	0.996934	FALSE	0.999125
Q9BVW6	SMIM2	small integral membrane protein 2	['NM_024058']	13	44718057	44734991	0.0352697	0.996913	0.0354415	0.997239	0.0329622	0.00951613	0.334006	1	6.1306e-05	1	6.3486e-05	1	1.52592e-05	-0.0032963	0.787229	0.608142	FALSE	0.999561	FALSE	0.96652	FALSE	0.999125
O15511	ARPC5	actin related protein 2/3 complex subunit 5	['NM_005717']	1	183596670	183604794	0.0129643	0.999592	0.0131515	0.999699	0.0102327	0.00902369	0.31974	1	0.000109778	1	0.000113934	1	4.5168e-09	0.00313917	0.81603	0.608182	FALSE	0.999561	FALSE	0.965457	FALSE	0.999125
O95407	TNFRSF6B	TNF receptor superfamily member 6b	['NM_003823']	20	62328121	62329913	0.0703167	0.988023	0.0704898	0.988532	0.0680344	0.00734704	0.421257	1.00001	0.0026932	1.00001	0.00279334	1.00002	0.000364816	0.00703482	0.549653	0.608319	FALSE	0.999561	FALSE	0.970864	FALSE	0.999125
Q5JRA6	MIA3	MIA family member 3, ER export factor	['NM_198551']	1	222791453	222838958	0.0926707	0.828511	0.0926322	0.827705	0.0931694	-0.00867212	0.337716	0.966052	0.037074	0.966035	0.0370658	0.966268	0.0371805	0.00629242	0.467937	0.608405	FALSE	0.999561	FALSE	0.96652	FALSE	0.999125
Q9NWQ8	PAG1	phosphoprotein membrane anchor with glycosphingolipid microdomains 1	['NM_018440']	8	81888782	81905462	0.0200248	0.999015	0.0200025	0.998992	0.0203128	-0.00117424	0.875451	1	4.11104e-05	1	4.25918e-05	1	9.11576e-06	-0.010211	0.321235	0.608425	FALSE	0.999561	FALSE	0.997442	FALSE	0.999125
Q96HL8	SH3YL1	SH3 and SYLF domain containing 1	['NM_015677']	2	218814	263984	0.0419671	0.994593	0.0416653	0.994162	0.0456985	-0.00986853	0.403984	1.00001	0.000710415	1.00001	0.000736524	1.00001	0.000122972	0.00570101	0.678459	0.608541	FALSE	0.999561	FALSE	0.970864	FALSE	0.999125
Q6P589	TNFAIP8L2	TNF alpha induced protein 8 like 2	['NM_024575']	1	151131174	151131725	0.0197491	0.998582	0.0193998	0.998446	0.0238173	-0.00627329	0.429636	1	7.36838e-05	1	7.62299e-05	1	2.19721e-05	-0.00692946	0.543925	0.608601	FALSE	0.999561	FALSE	0.970864	FALSE	0.999125
Q15080	NCF4	neutrophil cytosolic factor 4	['NM_000631']	22	37257214	37273862	0.213965	0.895575	0.214001	0.896788	0.213512	0.00567791	0.530102	0.997659	0.0274098	0.997642	0.0278232	0.997886	0.0213405	0.00985271	0.357602	0.608681	FALSE	0.999561	FALSE	0.98316	FALSE	0.999125
Q86V85	GPR180	G protein-coupled receptor 180	['NM_180989']	13	95254182	95279422	0.103673	0.986406	0.103417	0.985627	0.106934	-0.00740278	0.579842	0.99998	0.00467398	0.999978	0.00484363	1.00001	0.000959504	0.00946275	0.400187	0.608682	FALSE	0.999561	FALSE	0.98316	FALSE	0.999125
P07585	DCN	decorin	['NM_133507']	12	91539838	91572329	0.0101955	0.999458	0.0103208	0.999568	0.0084054	0.0116777	0.319147	1	8.61936e-06	1	8.8958e-06	1	3.39828e-06	0.00163822	0.98616	0.608826	FALSE	0.999561	FALSE	0.965457	FALSE	0.999125
Q9HA82	CERS4	ceramide synthase 4	['NM_024552']	19	8315961	8326990	0.160688	0.671118	0.160716	0.671273	0.160328	0.000962086	0.90012	0.931268	0.0835682	0.931233	0.0835718	0.93173	0.0835244	0.00594788	0.537697	0.609133	FALSE	0.999561	FALSE	0.998674	FALSE	0.999125
Q56NI9	ESCO2	establishment of sister chromatid cohesion N-acetyltransferase 2	['NM_001017420']	8	27633032	27660952	0.0826919	0.967271	0.0825347	0.966418	0.0847027	-0.0102003	0.32288	0.999561	0.00597164	0.999562	0.00600477	0.999546	0.00552461	-0.00281981	0.83823	0.609353	FALSE	0.999561	FALSE	0.965457	FALSE	0.999125
Q9NQ38	SPINK5	serine peptidase inhibitor, Kazal type 5	['NM_001127698']	5	147443608	147516551	0.134584	0.640142	0.134611	0.639207	0.134232	-0.00695911	0.545203	0.998713	0.0536519	0.998683	0.0536706	0.999097	0.0534097	0.00772204	0.414568	0.609396	FALSE	0.999561	FALSE	0.98316	FALSE	0.999125
P57105	SYNJ2BP	synaptojanin 2 binding protein	['NM_018373']	14	70839711	70883680	0.0374646	0.997469	0.0372996	0.99735	0.0395414	-0.00310049	0.755943	1	1.02698e-05	1	4.49725e-06	1	3.4787e-05	-0.0140753	0.339406	0.609402	FALSE	0.999561	FALSE	0.991464	FALSE	0.999125
Q8WX92	NELFB	negative elongation factor complex member B	['NM_015456']	9	140149962	140167377	0.0253212	0.998245	0.0255193	0.998496	0.0225962	0.0103873	0.30929	0.999999	0.00015248	0.999999	0.000158253	1	4.52829e-09	0.00687302	0.859707	0.609536	FALSE	0.999561	FALSE	0.963775	FALSE	0.999125
Q9H342	OR51J1	olfactory receptor family 51 subfamily J member 1 (gene/pseudogene)	['NG_002252']	11	5423827	5424774	0.387778	0.364903	0.3877	0.368226	0.388785	0.00855906	0.321684	0.723478	0.421595	0.723399	0.421676	0.7245	0.420571	0.00261462	0.651639	0.609558	FALSE	0.999561	FALSE	0.965457	FALSE	0.999125
Q8N895	ZNF366	zinc finger protein 366	['NM_152625']	5	71739586	71757323	0.163503	0.902888	0.163477	0.904445	0.163846	0.00951307	0.3444	1.00035	0.0177928	1.00036	0.0178011	1.0003	0.0176855	-0.00350704	0.678293	0.609635	FALSE	0.999561	FALSE	0.966673	FALSE	0.999125
A6NHZ5	LRRC14B	leucine rich repeat containing 14B	['NM_001080478']	5	191654	195465	0.09274	0.976133	0.0928879	0.976836	0.0908045	0.00765275	0.449401	0.999992	0.00350841	0.999993	0.00352627	0.99997	0.00326827	-0.00695896	0.538562	0.609798	FALSE	0.999561	FALSE	0.973352	FALSE	0.999125
Q9BY44	EIF2A	eukaryotic translation initiation factor 2A	['NM_032025']	3	150264590	150301695	0.211902	0.755283	0.211896	0.753313	0.211977	-0.00929707	0.381403	0.966327	0.093909	0.966382	0.0938579	0.96562	0.0945697	-0.00807989	0.480892	0.609922	FALSE	0.999561	FALSE	0.970864	FALSE	0.999125
Q9BQI7	PSD2	pleckstrin and Sec7 domain containing 2	['NM_032289']	5	139189026	139222056	0.0481858	0.994575	0.04806	0.994237	0.0497883	-0.00690103	0.446772	1	0.000192406	1	0.000197749	1	0.000100012	0.00918385	0.508038	0.609929	FALSE	0.999561	FALSE	0.97305	FALSE	0.999125
Q96PN8	TSSK3	testis specific serine kinase 3	['NM_052841']	1	32828303	32829854	0.0793466	0.988922	0.0795706	0.989633	0.0763846	0.00911656	0.360551	0.999987	0.0029421	0.999986	0.00305334	1	0.000113653	0.00664979	0.637704	0.609976	FALSE	0.999561	FALSE	0.967923	FALSE	0.999125
Q8IVS2	MCAT	malonyl-CoA-acyl carrier protein transacylase	['NM_173467']	22	43529052	43539354	0.27799	0.148278	0.278055	0.147598	0.277167	-0.00244859	0.758305	0.576774	0.456616	0.57651	0.456628	0.580192	0.456458	0.00806386	0.419111	0.610006	FALSE	0.999561	FALSE	0.991464	FALSE	0.999125
Q53HL2	CDCA8	cell division cycle associated 8	['NM_018101']	1	38158363	38174035	0.0585382	0.993455	0.058394	0.992932	0.0603763	-0.00881024	0.343528	0.999996	0.00171114	0.999995	0.00177593	1	2.42842e-05	0.00435613	0.799504	0.610135	FALSE	0.999561	FALSE	0.966673	FALSE	0.999125
Q9Y6K0	CEPT1	choline/ethanolamine phosphotransferase 1	['NM_006090']	1	111690337	111726929	0.066686	0.988996	0.0664493	0.988397	0.0696816	-0.00880124	0.32115	0.999986	0.00189943	0.999986	0.00191946	0.999985	0.00161766	-0.000501803	0.982712	0.610144	FALSE	0.999561	FALSE	0.965457	FALSE	0.999125
Q8IWS0	PHF6	PHD finger protein 6	['NM_032458']	X	133511648	133559357	0.0298893	0.996929	0.0298096	0.996785	0.0309042	-0.00476497	0.671461	0.999998	0.000275367	0.999998	0.000285758	1	1.75325e-05	0.0107995	0.389595	0.610168	FALSE	0.999561	FALSE	0.991464	FALSE	0.999125
Q96DT7	ZBTB10	zinc finger and BTB domain containing 10	['NM_023929']	8	81399046	81431760	0.26731	0.889071	0.266987	0.886836	0.271458	-0.00830154	0.34438	0.996876	0.0423183	0.996889	0.0422296	0.996705	0.043453	-0.00429714	0.606682	0.610191	FALSE	0.999561	FALSE	0.966673	FALSE	0.999125
Q9H1A3	METTL9	methyltransferase like 9	['NM_016025']	16	21611055	21666750	0.0399309	0.995647	0.0399027	0.9956	0.040296	-0.00117393	0.786684	1	0.00013658	1	0.000120764	1	0.000267219	0.00703919	0.33462	0.610225	FALSE	0.999561	FALSE	0.991464	FALSE	0.999125
Q5QJ74	TBCEL	tubulin folding cofactor E like	['NM_152715']	11	120916400	120957802	0.0179195	0.998846	0.018049	0.99902	0.0161484	0.0101665	0.320507	1	2.08819e-05	1	2.13583e-05	1	1.32384e-05	-0.000448378	0.968091	0.610301	FALSE	0.999561	FALSE	0.965457	FALSE	0.999125
P28906	CD34	CD34 molecule	['NM_001773']	1	208061086	208084425	0.0330399	0.992385	0.0331186	0.992681	0.0320028	0.00910871	0.362575	0.999982	0.00142433	0.999982	0.00144377	0.999988	0.00114296	0.0044687	0.667837	0.610356	FALSE	0.999561	FALSE	0.967923	FALSE	0.999125
P78508	KCNJ10	potassium voltage-gated channel subfamily J member 10	['NM_002241']	1	160011186	160012322	0.166991	0.924449	0.167041	0.925596	0.166339	0.00687686	0.439822	0.997989	0.0263806	0.997975	0.0264648	0.998163	0.0252647	0.0072621	0.451968	0.610372	FALSE	0.999561	FALSE	0.970864	FALSE	0.999125
Q9P2E9	RRBP1	ribosome binding protein 1	['NM_001042576']	20	17594830	17641152	0.0804861	0.439997	0.0803571	0.440323	0.0821424	0.00400722	0.655694	0.95706	0.0813647	0.957117	0.0812966	0.956325	0.0822436	-0.00968773	0.328558	0.610403	FALSE	0.999561	FALSE	0.991464	FALSE	0.999125
P30793	GCH1	GTP cyclohydrolase 1	['NM_000161']	14	55310738	55369381	0.0349101	0.996815	0.0348442	0.996511	0.0357534	-0.00861346	0.379046	1	0.000590995	1	0.000611991	1.00001	0.000148149	0.00698313	0.521854	0.610408	FALSE	0.999561	FALSE	0.970864	FALSE	0.999125
Q9H488	POFUT1	protein O-fucosyltransferase 1	['NM_015352']	20	30795745	30822461	0.204637	0.921702	0.204657	0.921829	0.204385	0.000625101	0.890727	0.998266	0.0294001	0.998246	0.029557	0.998527	0.0272853	0.00987507	0.320498	0.610452	FALSE	0.999561	FALSE	0.998531	FALSE	0.999125
O95171	SCEL	sciellin	['NM_144777']	13	78130011	78218406	0.0920876	0.90833	0.0921545	0.908271	0.0912207	-0.000644593	0.989445	0.998366	0.014734	0.998376	0.0147155	0.998229	0.0149721	-0.00989323	0.320546	0.610569	FALSE	0.999561	FALSE	1	FALSE	0.999125
Q9H209	OR10A4	olfactory receptor family 10 subfamily A member 4	['NM_207186']	11	6897879	6898823	0.368847	0.564159	0.368805	0.561327	0.36939	-0.00767126	0.389558	0.948297	0.165416	0.948393	0.165345	0.947047	0.166336	-0.00812115	0.505913	0.61058	FALSE	0.999561	FALSE	0.970864	FALSE	0.999125
O60884	DNAJA2	DnaJ heat shock protein family (Hsp40) member A2	['NM_005880']	16	46990944	47007483	0.0112184	0.998253	0.0111259	0.998177	0.012354	-0.00648422	0.501861	0.999998	0.000509679	0.999998	0.000528928	1	2.63091e-05	0.00559995	0.549475	0.610583	FALSE	0.999561	FALSE	0.98316	FALSE	0.999125
Q5FBB7	SGO1	shugoshin 1	['NM_138484']	3	20202600	20225519	0.0783609	0.981284	0.0783135	0.981329	0.0789754	0.000565064	0.928988	0.999864	0.00574468	0.999861	0.00582328	0.999913	0.00460629	0.0100629	0.329746	0.610746	FALSE	0.999561	FALSE	0.998788	FALSE	0.999125
Q7Z2H8	SLC36A1	solute carrier family 36 member 1	['NM_078483']	5	150838354	150867812	0.0704295	0.989951	0.0702174	0.989387	0.0731238	-0.00787161	0.377626	1	0.000541746	1	0.000561334	1	0.000116115	-0.00531981	0.666211	0.610947	FALSE	0.999561	FALSE	0.970864	FALSE	0.999125
Q9NZ94	NLGN3	neuroligin 3	['NM_018977']	X	70367600	70389944	0.0229651	0.99693	0.0231379	0.997134	0.0205975	0.00932988	0.328336	1.00001	0.00022329	1.00001	0.000229801	1.00001	0.000107937	-0.000507574	0.95396	0.610963	FALSE	0.999561	FALSE	0.96652	FALSE	0.999125
Q9HCH3	CPNE5	copine 5	['NM_020939']	6	36710048	36807153	0.0370127	0.996196	0.036891	0.995871	0.0385555	-0.00862947	0.321411	1	0.000226191	1	0.000234709	1	1.69592e-05	0.000200759	0.966239	0.610994	FALSE	0.999561	FALSE	0.965457	FALSE	0.999125
Q9ULD9	ZNF608	zinc finger protein 608	['XM_114432']	5	123973596	124080682	0.0459534	0.920642	0.0459665	0.920863	0.045784	0.00481803	0.475048	0.987071	0.0235009	0.98708	0.0234913	0.986956	0.0236253	-0.00527187	0.602691	0.611	FALSE	0.999561	FALSE	0.979127	FALSE	0.999125
A6NI79	CCDC69	coiled-coil domain containing 69	['NM_015621']	5	150563001	150603531	0.289235	0.575166	0.28931	0.57307	0.28826	-0.00725939	0.492281	0.923569	0.166369	0.923674	0.166276	0.922218	0.167574	-0.00871821	0.396453	0.611015	FALSE	0.999561	FALSE	0.98299	FALSE	0.999125
Q96BT3	CENPT	centromere protein T	['NM_025082']	16	67862173	67867762	0.0983737	0.971722	0.098414	0.971719	0.0978543	-3.21609e-05	0.881953	0.99981	0.00571449	0.999814	0.00571985	0.99976	0.00564456	-0.00955677	0.331779	0.611081	FALSE	0.999561	FALSE	0.99793	FALSE	0.999125
P35499	SCN4A	sodium voltage-gated channel alpha subunit 4	['NM_000334']	17	62018134	62050201	0.116082	0.675374	0.115975	0.674199	0.117466	-0.0100631	0.321825	0.940637	0.0854535	0.940644	0.0854324	0.94054	0.0857306	-0.00122205	0.957404	0.611091	FALSE	0.999561	FALSE	0.965457	FALSE	0.999125
Q9H9D4	ZNF408	zinc finger protein 408	['NM_024741']	11	46722598	46727410	0.435506	0.738533	0.435375	0.735026	0.437213	-0.0080378	0.357593	0.980965	0.13619	0.981024	0.13599	0.980204	0.138756	-0.00596375	0.561986	0.611094	FALSE	0.999561	FALSE	0.967923	FALSE	0.999125
Q92805	GOLGA1	golgin A1	['NM_002077']	9	127642812	127700990	0.0630675	0.762629	0.0630596	0.762232	0.063172	-0.00629742	0.513904	0.953765	0.0419712	0.953738	0.0419624	0.954108	0.0420853	0.00880929	0.322314	0.611101	FALSE	0.999561	FALSE	0.98316	FALSE	0.999125
Q8NGL7	OR4P4	olfactory receptor family 4 subfamily P member 4	['NM_001004124']	11	55405834	55406769	0.413263	0.638211	0.413232	0.634726	0.413676	-0.00842781	0.352464	0.962215	0.161258	0.962276	0.161149	0.961431	0.162665	-0.0052178	0.513631	0.611231	FALSE	0.999561	FALSE	0.967332	FALSE	0.999125
Q9H609	ZNF576	zinc finger protein 576	['NM_024327']	19	44101261	44103407	0.039801	0.997941	0.0401846	0.998321	0.0344462	0.0101521	0.335672	1	9.95787e-06	1	1.02773e-05	1	3.92251e-06	0.000678	0.812073	0.61125	FALSE	0.999561	FALSE	0.96652	FALSE	0.999125
Q8N3Z0	PRSS35	protease, serine 35	['NM_153362']	6	84233161	84234399	0.0497438	0.68917	0.0498833	0.688748	0.0478997	-0.00862945	0.376733	0.837095	0.0800547	0.837118	0.0800792	0.836795	0.0797401	-0.00405067	0.648786	0.611259	FALSE	0.999561	FALSE	0.970864	FALSE	0.999125
Q15569	TESK1	testis-specific kinase 1	['NM_006285']	9	35605617	35609736	0.074966	0.982933	0.0750048	0.982442	0.074464	-0.00656954	0.568167	0.999959	0.00329651	0.999961	0.00320992	0.99993	0.00426254	-0.00832159	0.396032	0.61128	FALSE	0.999561	FALSE	0.98316	FALSE	0.999125
P50135	HNMT	histamine N-methyltransferase	['NM_001024074']	2	138722062	138771697	0.372761	0.80993	0.372785	0.810346	0.372473	0.00111559	0.938837	0.989312	0.0967867	0.989244	0.0970921	0.990191	0.0927391	0.00997831	0.32599	0.6113	FALSE	0.999561	FALSE	0.999214	FALSE	0.999125
O43255	SIAH2	siah E3 ubiquitin protein ligase 2	['NM_005067']	3	150459931	150480636	0.0464505	0.995066	0.0462849	0.994656	0.0485463	-0.00863206	0.464783	0.999994	0.00138051	0.999994	0.00143273	1	4.4745e-05	0.00639834	0.57819	0.611309	FALSE	0.999561	FALSE	0.977429	FALSE	0.999125
O75762	TRPA1	transient receptor potential cation channel subfamily A member 1	['NM_007332']	8	72935144	72987644	0.300891	0.537009	0.300928	0.540124	0.300399	0.0103612	0.389433	0.981809	0.102983	0.981775	0.103176	0.982248	0.10045	0.00464056	0.672625	0.611313	FALSE	0.999561	FALSE	0.970864	FALSE	0.999125
O00391	QSOX1	quiescin sulfhydryl oxidase 1	['NM_002826']	1	180124043	180166169	0.397089	0.732326	0.397044	0.728624	0.397678	-0.00931734	0.348471	0.993582	0.0845368	0.993595	0.0844777	0.993412	0.0853035	-0.00215692	0.670208	0.61137	FALSE	0.999561	FALSE	0.966673	FALSE	0.999125
O43488	AKR7A2	aldo-keto reductase family 7 member A2	['NM_003689']	1	19630722	19638618	0.343048	0.805775	0.342964	0.804992	0.344148	-0.00227907	0.760967	0.992466	0.078437	0.992413	0.07872	0.993142	0.0746736	0.009498	0.383671	0.611412	FALSE	0.999561	FALSE	0.991464	FALSE	0.999125
P84077	ARF1	ADP ribosylation factor 1	['NM_001024227']	1	228284816	228285711	0.00974877	0.999837	0.00987853	0.999873	0.00787636	0.00403704	0.68488	1	1.44476e-09	1	1.47515e-09	1	9.68321e-10	-0.00825812	0.456529	0.611426	FALSE	0.999561	FALSE	0.991464	FALSE	0.999125
Q96BX8	MOB3A	MOB kinase activator 3A	['NM_130807']	19	2073397	2078559	0.116709	0.973961	0.11648	0.972691	0.119624	-0.0107593	0.321322	0.999938	0.00653712	0.999939	0.00656634	0.99993	0.00614621	-0.00136876	0.962226	0.611481	FALSE	0.999561	FALSE	0.965457	FALSE	0.999125
Q14517	FAT1	FAT atypical cadherin 1	['NM_005245']	4	187509749	187630981	0.0607499	0.585184	0.0606673	0.585324	0.0618139	0.00228586	0.879652	1.00815	0.0244707	1.00816	0.0244647	1.00792	0.0245493	-0.00980352	0.360715	0.611502	FALSE	0.999561	FALSE	0.997504	FALSE	0.999125
P22079	LPO	lactoperoxidase	['NM_001160102']	17	56320341	56345352	0.193226	0.88736	0.193167	0.88596	0.193995	-0.0072318	0.511368	0.995159	0.0372749	0.995145	0.0373439	0.995343	0.03637	0.00537364	0.558695	0.611591	FALSE	0.999561	FALSE	0.98316	FALSE	0.999125
B3GLJ2	PATE3	prostate and testis expressed 3	['NM_001129883']	11	125658047	125660494	0.259467	0.901004	0.259382	0.89995	0.260585	-0.00405558	0.601627	0.997185	0.0442969	0.997158	0.0445135	0.997538	0.0413882	0.00883684	0.456578	0.611607	FALSE	0.999561	FALSE	0.986332	FALSE	0.999125
Q8N9C0	IGSF22	immunoglobulin superfamily member 22	['NM_173588']	11	18729530	18745783	0.125494	0.493216	0.125473	0.492533	0.125776	-0.00543421	0.650504	0.938132	0.112439	0.938059	0.112326	0.939078	0.1139	0.00900721	0.345169	0.611608	FALSE	0.999561	FALSE	0.991464	FALSE	0.999125
C9JJ37	BTBD19	BTB domain containing 19	['NM_001136537']	1	45274493	45279441	0.0660715	0.991564	0.0660001	0.990915	0.0669896	-0.00975899	0.350941	0.99999	0.00213622	0.99999	0.00214193	0.999981	0.0020608	-0.00432682	0.707904	0.611637	FALSE	0.999561	FALSE	0.966673	FALSE	0.999125
O60551	NMT2	N-myristoyltransferase 2	['NM_004808']	10	15151197	15210611	0.0506538	0.995209	0.0508722	0.995626	0.0477328	0.00845766	0.331805	0.999993	0.00200804	0.999992	0.00208407	1	1.55025e-05	0.00555284	0.768829	0.611735	FALSE	0.999561	FALSE	0.96652	FALSE	0.999125
Q9UBP5	HEY2	hes related family bHLH transcription factor with YRPW motif 2	['NM_012259']	6	126070923	126080945	0.116831	0.958327	0.116755	0.957572	0.117805	-0.00643604	0.523715	0.999366	0.0118253	0.999362	0.0119175	0.999429	0.010558	0.00595094	0.539487	0.611742	FALSE	0.999561	FALSE	0.98316	FALSE	0.999125
O60287	URB1	URB1 ribosome biogenesis 1 homolog (S. cerevisiae)	['NM_014825']	21	33687232	33765219	0.104681	0.770331	0.104774	0.771196	0.103459	0.00831094	0.405841	0.929754	0.0458493	0.929782	0.0458947	0.92939	0.0452581	-0.0086041	0.37228	0.611783	FALSE	0.999561	FALSE	0.970864	FALSE	0.999125
Q96LL4	C8orf48	chromosome 8 open reading frame 48	['NM_001007090']	8	13424501	13425457	0.0636393	0.538829	0.0635662	0.538586	0.0645826	-0.00378324	0.741217	0.867021	0.053331	0.867051	0.0533209	0.866632	0.0534625	-0.00784863	0.475234	0.611812	FALSE	0.999561	FALSE	0.991464	FALSE	0.999125
P41279	MAP3K8	mitogen-activated protein kinase kinase kinase 8	['NM_005204']	10	30727868	30749762	0.0294548	0.997726	0.0296679	0.997977	0.0265401	0.00892253	0.406778	1	0.000143421	1	0.000148762	1	1.85913e-05	-0.00600702	0.564452	0.611909	FALSE	0.999561	FALSE	0.970864	FALSE	0.999125
O43278	SPINT1	serine peptidase inhibitor, Kunitz type 1	['NM_003710']	15	41136753	41149170	0.120512	0.969748	0.120673	0.970596	0.118407	0.00708705	0.415356	0.999975	0.00472692	0.999973	0.00488168	1	0.00175301	0.00725428	0.5579	0.612045	FALSE	0.999561	FALSE	0.970864	FALSE	0.999125
A6NEF3	GOLGA6L4	golgin A6 family-like 4	['NM_001267536']	15	84904587	84911341	0.146912	0.905488	0.14701	0.906777	0.145639	0.00880983	0.402104	0.995492	0.0302685	0.995498	0.030269	0.995414	0.0302633	-0.00277145	0.756335	0.612073	FALSE	0.999561	FALSE	0.970864	FALSE	0.999125
Q59EK9	RUNDC3A	RUN domain containing 3A	['NM_006695']	17	42386201	42395603	0.0456267	0.992477	0.0456737	0.992773	0.0450134	0.00650983	0.551619	0.999975	0.00216209	0.999976	0.00212904	0.999965	0.00255206	-0.00465333	0.452368	0.612123	FALSE	0.999561	FALSE	0.98316	FALSE	0.999125
Q9BRT2	UQCC2	ubiquinol-cytochrome c reductase complex assembly factor 2	['NM_032340']	6	33665433	33679463	0.0931894	0.969887	0.0932802	0.97059	0.0920075	0.00759211	0.434568	0.999646	0.00714815	0.999643	0.00715534	0.999695	0.00705453	0.0073468	0.447888	0.612125	FALSE	0.999561	FALSE	0.970864	FALSE	0.999125
P10909	CLU	clusterin	['NM_001831']	8	27455761	27468088	0.0698476	0.989215	0.0697463	0.988957	0.0711508	-0.00366674	0.73024	1.00003	0.002687	1.00004	0.00262826	1.00001	0.00335657	-0.00850843	0.369332	0.612197	FALSE	0.999561	FALSE	0.991464	FALSE	0.999125
C9JTQ0	ANKRD63	ankyrin repeat domain 63	['NM_001190479']	15	40573648	40574787	0.0245262	0.771164	0.0244221	0.771026	0.0258382	-0.00548276	0.576	0.862935	0.0117722	0.862932	0.0117579	0.862972	0.0119575	0.003411	0.744913	0.612232	FALSE	0.999561	FALSE	0.98316	FALSE	0.999125
Q9UPQ4	TRIM35	tripartite motif containing 35	['NM_171982']	8	27145070	27168752	0.106387	0.979448	0.106043	0.978507	0.110742	-0.00867295	0.334332	0.999977	0.00428645	0.999977	0.00440426	0.999982	0.00225988	0.00133651	0.857044	0.612333	FALSE	0.999561	FALSE	0.96652	FALSE	0.999125
Q15697	ZNF174	zinc finger protein 174	['NM_003450']	16	3452005	3458916	0.0768116	0.983039	0.0768848	0.982432	0.0758575	-0.00794799	0.44725	0.99999	0.00405111	0.999988	0.00410495	1.00002	0.00327437	0.00737093	0.547897	0.612362	FALSE	0.999561	FALSE	0.973352	FALSE	0.999125
O95425	SVIL	supervillin	['NM_001323599']	10	29747179	29843987	0.0996739	0.73204	0.0997561	0.731252	0.098604	-0.00794445	0.445022	1.00345	0.0374512	1.00343	0.0374894	1.00377	0.0369531	0.00908375	0.384691	0.612467	FALSE	0.999561	FALSE	0.972453	FALSE	0.999125
Q9BQQ7	RTP3	receptor transporter protein 3	['NM_031440']	3	46539553	46542386	0.0214706	0.999157	0.0213528	0.999066	0.0229434	-0.00411993	0.613162	1	1.99473e-06	1	1.90512e-06	1	2.91681e-06	0.00797816	0.393926	0.612477	FALSE	0.999561	FALSE	0.989196	FALSE	0.999125
Q5T9S5	CCDC18	coiled-coil domain containing 18	['NM_206886']	1	93648919	93744031	0.0468035	0.872221	0.0467732	0.87181	0.0471953	-0.00875648	0.368989	0.973025	0.0264543	0.973028	0.0264637	0.972992	0.0263327	-0.00136846	0.79812	0.61254	FALSE	0.999561	FALSE	0.967923	FALSE	0.999125
Q8WVF2	UCMA	upper zone of growth plate and cartilage matrix associated	['NM_145314']	10	13264106	13276258	0.0639401	0.98981	0.0639333	0.989904	0.0640315	0.00146962	0.990323	0.999977	0.00333771	0.99998	0.00318453	0.999946	0.00490802	-0.00820872	0.323586	0.612648	FALSE	0.999561	FALSE	1	FALSE	0.999125
Q5T0T0	MARCH8	membrane associated ring-CH-type finger 8	['NM_145021']	10	45953690	46028659	0.329484	0.672675	0.329343	0.67233	0.331321	-0.00104645	0.980899	0.973794	0.103861	0.973718	0.10406	0.974772	0.10124	0.0102646	0.331926	0.61267	FALSE	0.999561	FALSE	0.999772	FALSE	0.999125
Q13405	MRPL49	mitochondrial ribosomal protein L49	['NM_004927']	11	64889819	64893341	0.0233521	0.998603	0.0236566	0.998801	0.0189685	0.00925998	0.53049	1	6.12568e-05	1	6.24182e-05	1	4.34857e-05	-0.00846008	0.436898	0.612729	FALSE	0.999561	FALSE	0.98316	FALSE	0.999125
O60826	CCDC22	coiled-coil domain containing 22	['NM_014008']	X	49092097	49106719	0.0576355	0.985645	0.0577693	0.986069	0.0558754	0.00747342	0.48523	1	0.00171618	1	0.00177828	1.00001	0.000366354	0.0103126	0.48525	0.612735	FALSE	0.999561	FALSE	0.982561	FALSE	0.999125
P59544	TAS2R50	taste 2 receptor member 50	['NM_176890']	12	11138563	11139459	0.475918	0.506659	0.475925	0.509688	0.475843	0.00636509	0.350538	0.91563	0.267788	0.915683	0.267717	0.914935	0.268725	-0.00278995	0.978213	0.612758	FALSE	0.999561	FALSE	0.966673	FALSE	0.999125
Q9NW82	WDR70	WD repeat domain 70	['NM_018034']	5	37379470	37752672	0.0329703	0.997801	0.0327744	0.997481	0.0354111	-0.00938358	0.342992	0.999999	0.000456309	0.999998	0.000473442	0.999999	4.22652e-05	0.00294683	0.834631	0.612906	FALSE	0.999561	FALSE	0.966673	FALSE	0.999125
Q9BV20	MRI1	methylthioribose-1-phosphate isomerase 1	['NM_032285']	19	13875403	13883092	0.170189	0.954017	0.17052	0.955723	0.165834	0.0101424	0.396309	0.999923	0.00825767	0.99992	0.00842477	0.999967	0.00566246	0.00661602	0.5757	0.612924	FALSE	0.999561	FALSE	0.970864	FALSE	0.999125
Q9H173	SIL1	SIL1 nucleotide exchange factor	['NM_022464']	5	138282809	138463532	0.0409732	0.993875	0.0409852	0.994072	0.0408189	0.00482178	0.613962	0.999987	0.00148691	0.999988	0.00143791	0.999974	0.00201709	-0.00785557	0.410646	0.612966	FALSE	0.999561	FALSE	0.989196	FALSE	0.999125
P09936	UCHL1	ubiquitin C-terminal hydrolase L1	['NM_004181']	4	41258994	41270087	0.285915	0.801405	0.285933	0.802158	0.285688	0.00263459	0.687184	0.985111	0.0841812	0.98505	0.0843436	0.985902	0.0820475	0.0102428	0.328988	0.612974	FALSE	0.999561	FALSE	0.991464	FALSE	0.999125
Q01523	DEFA5	defensin alpha 5	['NM_021010']	8	6912956	6914219	0.124879	0.973738	0.125147	0.974871	0.121355	0.00918766	0.368627	0.999876	0.00772653	0.999874	0.00778224	0.999904	0.00696455	0.00406844	0.617291	0.61303	FALSE	0.999561	FALSE	0.967923	FALSE	0.999125
Q8WZA0	LZIC	leucine zipper and CTNNBIP1 domain containing	['NM_032368']	1	9990460	9996677	0.0334241	0.998323	0.0332551	0.998071	0.0355427	-0.00732793	0.511608	1	8.95251e-06	1	9.08275e-06	1	7.0506e-06	0.00538543	0.457945	0.613042	FALSE	0.999561	FALSE	0.98316	FALSE	0.999125
P98171	ARHGAP4	Rho GTPase activating protein 4	['NM_001666']	X	153173186	153191656	0.151054	0.942718	0.151274	0.943898	0.14818	0.00788163	0.388412	0.999409	0.0148361	0.99941	0.0147225	0.999385	0.0162368	-0.00164527	0.715105	0.613141	FALSE	0.999561	FALSE	0.970864	FALSE	0.999125
Q9Y3L5	RAP2C	RAP2C, member of RAS oncogene family	['NM_021183']	X	131348199	131351296	0.0211849	0.998813	0.0209321	0.998631	0.0242224	-0.00803228	0.337612	0.999998	0.000595634	0.999998	0.000618201	1	6.68003e-09	0.00380509	0.973982	0.613212	FALSE	0.999561	FALSE	0.96652	FALSE	0.999125
E9PJ23	NPIPB6	nuclear pore complex interacting protein family member B6	['XM_001717652']	16	28353931	28374143	0.209601	0.721965	0.209671	0.722162	0.208702	0.000941428	0.802302	0.981595	0.0707615	0.981545	0.0708261	0.982247	0.0699197	0.00998304	0.322767	0.613333	FALSE	0.999561	FALSE	0.992264	FALSE	0.999125
P28360	MSX1	msh homeobox 1	['NM_002448']	4	4861627	4864867	0.114547	0.923892	0.114665	0.924768	0.113015	0.00769009	0.456726	0.996023	0.0237829	0.99603	0.0237492	0.995926	0.0242158	-0.00436521	0.662195	0.613372	FALSE	0.999561	FALSE	0.975626	FALSE	0.999125
Q5T8P6	RBM26	RNA binding motif protein 26	['NM_022118']	13	79894759	79979909	0.167541	0.919815	0.167488	0.919582	0.168228	-0.00138794	0.894563	0.997849	0.0226202	0.997835	0.0227287	0.998033	0.0211638	0.00900934	0.36619	0.613381	FALSE	0.999561	FALSE	0.998674	FALSE	0.999125
Q99807	COQ7	coenzyme Q7, hydroxylase	['NM_016138']	16	19078987	19089477	0.277879	0.277614	0.277739	0.27945	0.2797	0.00658671	0.572185	0.688038	0.372982	0.687786	0.373029	0.691303	0.372381	0.00943586	0.342088	0.61348	FALSE	0.999561	FALSE	0.98316	FALSE	0.999125
Q96ES7	SGF29	SAGA complex associated factor 29	['NM_138414']	16	28592391	28603024	0.00529432	0.999881	0.00540164	0.999929	0.00362684	0.0104408	0.371975	1	3.32099e-06	1	3.33327e-06	1	3.15772e-06	0.00481573	0.683386	0.613615	FALSE	0.999561	FALSE	0.969575	FALSE	0.999125
O95644	NFATC1	nuclear factor of activated T-cells 1	['NM_172390']	18	77156225	77287574	0.161649	0.755429	0.161668	0.75511	0.161403	-0.00197891	0.925432	0.968808	0.0682792	0.96876	0.0683353	0.969432	0.0675483	0.00989699	0.33397	0.613629	FALSE	0.999561	FALSE	0.998788	FALSE	0.999125
Q13367	AP3B2	adaptor related protein complex 3 beta 2 subunit	['NM_001278511']	15	83328315	83378458	0.0112012	0.998728	0.0112938	0.998804	0.00992442	0.00711472	0.386866	0.999999	0.000281616	0.999999	0.000292246	1	1.60413e-05	0.00668461	0.630319	0.613695	FALSE	0.999561	FALSE	0.970864	FALSE	0.999125
Q8N129	CNPY4	canopy FGF signaling regulator 4	['NM_152755']	7	99717368	99722508	0.0721288	0.991082	0.072366	0.991765	0.0689817	0.00966065	0.355042	0.999977	0.00394054	0.999975	0.00408972	1	5.49971e-05	0.00891132	0.656272	0.61372	FALSE	0.999561	FALSE	0.967472	FALSE	0.999125
Q86VW0	SESTD1	SEC14 and spectrin domain containing 1	['NM_178123']	2	179974629	180056568	0.00639745	0.999578	0.00636915	0.999514	0.00675343	-0.00961175	0.397952	1	1.1093e-05	1	1.11024e-05	1	1.09713e-05	-0.00515418	0.61057	0.613733	FALSE	0.999561	FALSE	0.970864	FALSE	0.999125
P15153	RAC2	ras-related C3 botulinum toxin substrate 2 (rho family, small GTP binding protein Rac2)	['NM_002872']	22	37622716	37640188	0.00361508	0.999923	0.00372493	0.999948	0.00161844	0.00866599	0.511471	1	2.96762e-06	1	2.90161e-06	1	3.71869e-06	0.00666131	0.464815	0.613791	FALSE	0.999561	FALSE	0.98316	FALSE	0.999125
O43252	PAPSS1	3'-phosphoadenosine 5'-phosphosulfate synthase 1	['NM_005443']	4	108535408	108641335	0.202019	0.95046	0.202323	0.952384	0.198036	0.00961065	0.340034	0.999542	0.019378	0.999546	0.0192014	0.999494	0.0215377	-0.00253248	0.880963	0.613835	FALSE	0.999561	FALSE	0.96652	FALSE	0.999125
Q9BXM0	PRX	periaxin	['NM_020956']	19	40899876	40913839	0.064113	0.757285	0.0640866	0.757014	0.0644556	-0.00420779	0.664163	0.930899	0.0318679	0.930878	0.0318551	0.93118	0.0320336	0.00945737	0.323733	0.613862	FALSE	0.999561	FALSE	0.991464	FALSE	0.999125
Q8N490	PNKD	paroxysmal nonkinesigenic dyskinesia	['NM_001077399']	2	219135259	219209701	0.0697037	0.988716	0.0694256	0.988025	0.0732115	-0.0096921	0.324425	1.00002	0.00137656	1.00002	0.00142197	1.00002	0.000498012	0.00104536	0.937435	0.613992	FALSE	0.999561	FALSE	0.965933	FALSE	0.999125
O00167	EYA2	EYA transcriptional coactivator and phosphatase 2	['NM_005244']	20	45618650	45816778	0.199903	0.91012	0.199977	0.910021	0.198948	-0.00049457	0.96062	0.998567	0.0199098	0.998581	0.0199535	0.998395	0.0193354	-0.00944318	0.331846	0.613994	FALSE	0.999561	FALSE	0.999214	FALSE	0.999125
Q9UK96	FBXO10	F-box protein 10	['NM_012166']	9	37512547	37541765	0.0537934	0.992693	0.0537612	0.992966	0.0542102	0.00505307	0.579911	0.999999	0.00146848	0.999998	0.00152257	1.00001	0.000243858	0.00676912	0.406923	0.61404	FALSE	0.999561	FALSE	0.98316	FALSE	0.999125
Q6UX53	METTL7B	methyltransferase like 7B	['NM_152637']	12	56075539	56077830	0.122832	0.979457	0.122483	0.978002	0.127269	-0.0116517	0.334031	0.999555	0.0192804	0.99956	0.0192171	0.999491	0.0200825	-0.00351659	0.706234	0.614041	FALSE	0.999561	FALSE	0.96652	FALSE	0.999125
P41247	PNPLA4	patatin like phospholipase domain containing 4	['NM_004650']	X	7868730	7894160	0.0477971	0.994153	0.0478661	0.993829	0.046896	-0.00684385	0.410438	0.999999	0.000726744	0.999998	0.000754123	1	5.48395e-05	0.0081683	0.613341	0.614096	FALSE	0.999561	FALSE	0.970864	FALSE	0.999125
Q5VWP3	MLIP	muscular LMNA interacting protein	['NM_138569']	6	53883827	54130750	0.137231	0.719214	0.1372	0.718082	0.137643	-0.00823675	0.384957	0.971257	0.0622185	0.971283	0.0621777	0.970925	0.0627459	-0.00572074	0.598821	0.614166	FALSE	0.999561	FALSE	0.970864	FALSE	0.999125
Q7RTS5	OTOP3	otopetrin 3	['NM_178233']	17	72931897	72945508	0.138808	0.0590171	0.138499	0.0602985	0.142756	0.00911099	0.350417	0.339959	0.407727	0.339759	0.407636	0.342541	0.408917	0.00681305	0.586273	0.614177	FALSE	0.999561	FALSE	0.966673	FALSE	0.999125
P82930	MRPS34	mitochondrial ribosomal protein S34	['NM_023936']	16	1822225	1823120	0.217996	0.855499	0.21784	0.853688	0.220014	-0.0082735	0.472671	0.998337	0.037809	0.998321	0.0378381	0.998541	0.0374314	0.00584126	0.501413	0.614393	FALSE	0.999561	FALSE	0.978306	FALSE	0.999125
Q96CJ1	EAF2	ELL associated factor 2	['NM_018456']	3	121554133	121605232	0.0322005	0.996062	0.0323773	0.996375	0.0298151	0.0100769	0.348919	0.999998	0.000731304	0.999998	0.000758992	1	7.74085e-06	0.00464146	0.7273	0.614593	FALSE	0.999561	FALSE	0.966673	FALSE	0.999125
P45973	CBX5	chromobox 5	['NM_012117']	12	54635542	54651434	0.000484854	0.999996	0.000483607	0.999992	0.000500748	-0.00809585	0.335134	1	1.68138e-09	1	1.6766e-09	1	1.74232e-09	-0.00219158	0.741073	0.61467	FALSE	0.999561	FALSE	0.96652	FALSE	0.999125
Q9H293	IL25	interleukin 25	['NM_022789']	14	23842328	23845086	0.126316	0.973664	0.126648	0.974856	0.121942	0.00958982	0.331285	0.999912	0.00680694	0.999911	0.00697466	0.99993	0.00404738	0.0032213	0.808829	0.614678	FALSE	0.999561	FALSE	0.96652	FALSE	0.999125
Q8N6F8	WBSCR27	Williams Beuren syndrome chromosome region 27	['NM_152559']	7	73249076	73256470	0.225832	0.0833603	0.225578	0.0851267	0.229107	0.00776947	0.474749	0.58678	0.40739	0.586497	0.40735	0.590449	0.407913	0.00969568	0.402257	0.6147	FALSE	0.999561	FALSE	0.979127	FALSE	0.999125
P08134	RHOC	ras homolog family member C	['NM_175744']	1	113244165	113246421	0.0525217	0.995911	0.0527617	0.996404	0.0493068	0.0096471	0.333349	0.999999	0.000323548	0.999999	0.0003358	1	2.32203e-07	0.00342245	0.785995	0.614804	FALSE	0.999561	FALSE	0.96652	FALSE	0.999125
Q96KJ4	MSLNL	mesothelin-like	['NM_001025190']	16	819431	833370	0.303071	0.675591	0.30314	0.674102	0.302186	-0.00491945	0.650382	0.989832	0.0793244	0.989773	0.0794932	0.990592	0.0771032	0.0104581	0.398741	0.614807	FALSE	0.999561	FALSE	0.991464	FALSE	0.999125
A6NM36	LRRC30	leucine rich repeat containing 30	['XM_292678']	18	7231137	7232039	0.0888092	0.986202	0.0889969	0.986946	0.0863408	0.00848807	0.3553	0.999989	0.00266041	0.999988	0.00276113	1	3.7066e-05	0.00633734	0.693618	0.614918	FALSE	0.999561	FALSE	0.967472	FALSE	0.999125
Q7Z6I6	ARHGAP30	Rho GTPase activating protein 30	['NM_181720']	1	161017508	161039414	0.0657904	0.889949	0.0657845	0.890258	0.0658692	0.00470523	0.574923	0.980929	0.0289757	0.980912	0.0289788	0.981155	0.0289366	0.00838313	0.446463	0.614964	FALSE	0.999561	FALSE	0.98316	FALSE	0.999125
Q99942	RNF5	ring finger protein 5	['NM_006913']	6	32146289	32148100	0.00184127	0.999826	0.00185473	0.999823	0.00165706	-0.00144262	0.981188	1	1.77079e-09	1	1.75084e-09	1	2.01158e-09	-0.00970947	0.339083	0.615008	FALSE	0.999561	FALSE	0.999772	FALSE	0.999125
P35575	G6PC	glucose-6-phosphatase catalytic subunit	['NM_000151']	17	41052894	41063440	0.0545677	0.994341	0.0547541	0.994864	0.0520925	0.00979469	0.324168	1	0.000352676	1	0.000365154	1	9.11481e-05	-0.000979851	0.976092	0.615062	FALSE	0.999561	FALSE	0.965918	FALSE	0.999125
P48147	PREP	prolyl endopeptidase	['NM_002726']	6	105726022	105850766	0.330862	0.729757	0.33093	0.73178	0.329991	0.00612401	0.55234	0.98444	0.0942773	0.984387	0.0943945	0.985129	0.0927455	0.00793017	0.371325	0.615083	FALSE	0.999561	FALSE	0.98316	FALSE	0.999125
Q9Y5F8	PCDHGB7	protocadherin gamma subfamily B, 7	['NM_018927']	5	140797427	140890737	0.124655	0.901955	0.124546	0.90216	0.126064	0.00162909	0.958113	0.996356	0.0257174	0.996337	0.0257889	0.996608	0.0247706	0.0107157	0.325147	0.615087	FALSE	0.999561	FALSE	0.999214	FALSE	0.999125
Q9HCR9	PDE11A	phosphodiesterase 11A	['NM_001077196']	2	178494138	178937164	0.166266	0.463579	0.166236	0.46371	0.166662	0.000788966	0.922653	0.836969	0.171565	0.836868	0.171543	0.838267	0.171843	0.00814269	0.331843	0.615163	FALSE	0.999561	FALSE	0.998788	FALSE	0.999125
Q92620	DHX38	DEAH-box helicase 38	['NM_014003']	16	72130057	72146393	0.150244	0.937089	0.150238	0.938311	0.150326	0.00812756	0.419623	1.00009	0.0112198	1.0001	0.0112336	1.00005	0.0110395	-0.00430028	0.643707	0.615193	FALSE	0.999561	FALSE	0.970864	FALSE	0.999125
Q8N4G2	ARL14	ADP ribosylation factor like GTPase 14	['NM_025047']	3	160395135	160395710	0.0603728	0.993463	0.0604527	0.993845	0.0593296	0.0063803	0.408086	0.999995	0.00134677	0.999995	0.00139711	1	0.000154855	0.00682349	0.548424	0.615202	FALSE	0.999561	FALSE	0.970864	FALSE	0.999125
Q7Z713	ANKRD37	ankyrin repeat domain 37	['NM_181726']	4	186318078	186320925	0.0756045	0.97823	0.075643	0.978304	0.0751072	0.000985055	0.913033	0.999765	0.00644705	0.99976	0.00653104	0.999825	0.00523806	0.010913	0.324305	0.615216	FALSE	0.999561	FALSE	0.998674	FALSE	0.999125
Q99590	SCAF11	SR-related CTD associated factor 11	['NM_004719']	12	46315834	46357950	0.0763777	0.87665	0.0761383	0.877315	0.0794151	0.00855248	0.363749	0.982721	0.0352624	0.982729	0.0352667	0.982623	0.0352075	-0.00301457	0.760895	0.615221	FALSE	0.999561	FALSE	0.967923	FALSE	0.999125
Q9NP59	SLC40A1	solute carrier family 40 member 1	['NM_014585']	2	190426607	190445186	0.024692	0.997651	0.0244277	0.9974	0.0278922	-0.00958171	0.328379	1	0.000128279	1	0.000127032	1	0.000143465	0.00100729	0.918425	0.615304	FALSE	0.999561	FALSE	0.96652	FALSE	0.999125
P63162	SNRPN	small nuclear ribonucleoprotein polypeptide N	['NM_003097']	15	25219601	25223588	0.00986291	0.999115	0.00984699	0.99916	0.0100673	0.0044686	0.60336	1	3.78784e-05	1	3.89371e-05	1	1.95148e-05	0.0102346	0.408522	0.615384	FALSE	0.999561	FALSE	0.987203	FALSE	0.999125
P41240	CSK	CSK, non-receptor tyrosine kinase	['NM_004383']	15	75090639	75094851	0.0634574	0.994359	0.0637221	0.99496	0.0599207	0.00970659	0.330268	0.999999	0.000818102	0.999998	0.000849074	1	1.18206e-05	0.00291411	0.856657	0.615394	FALSE	0.999561	FALSE	0.96652	FALSE	0.999125
Q3MIS6	ZNF528	zinc finger protein 528	['NM_032423']	19	52905267	52919989	0.149691	0.96348	0.149574	0.962757	0.151207	-0.00481173	0.566446	0.99983	0.0094814	0.999825	0.00965606	0.9999	0.00682499	0.00902864	0.464502	0.615429	FALSE	0.999561	FALSE	0.98316	FALSE	0.999125
P23025	XPA	XPA, DNA damage recognition and repair factor	['NM_000380']	9	100437724	100459574	0.0414526	0.994619	0.041508	0.994564	0.0407292	-0.00132956	0.870691	1	0.000356614	1	0.000369389	1	8.35583e-05	0.00882991	0.340546	0.615434	FALSE	0.999561	FALSE	0.996934	FALSE	0.999125
Q8WVS4	WDR60	WD repeat domain 60	['NM_018051']	7	158649427	158738467	0.302028	0.552656	0.302013	0.553141	0.302234	0.00160633	0.820635	0.902462	0.137782	0.902561	0.137602	0.901184	0.140106	-0.00991051	0.328179	0.615473	FALSE	0.999561	FALSE	0.99323	FALSE	0.999125
Q9GZN2	TGIF2	TGFB induced factor homeobox 2	['NM_021809']	20	35207178	35219831	0.00527805	0.99981	0.00533569	0.999847	0.00446436	0.00763248	0.406629	1	2.99634e-07	1	3.10978e-07	1	3.426e-09	-0.00388719	0.695823	0.615534	FALSE	0.999561	FALSE	0.970864	FALSE	0.999125
O15120	AGPAT2	1-acylglycerol-3-phosphate O-acyltransferase 2	['NM_006412']	9	139568207	139581809	0.192842	0.895121	0.19282	0.894254	0.193137	-0.00449257	0.558014	0.996989	0.0312893	0.996975	0.0313515	0.997161	0.0304718	0.00601394	0.494845	0.615599	FALSE	0.999561	FALSE	0.98316	FALSE	0.999125
Q8WUA8	TSKU	tsukushi, small leucine rich proteoglycan	['NM_015516']	11	76506661	76507719	0.0870634	0.727734	0.0869327	0.727283	0.0887421	-0.00513354	0.579476	0.909861	0.0859453	0.909821	0.085958	0.910383	0.0857818	0.00654453	0.463871	0.615634	FALSE	0.999561	FALSE	0.98316	FALSE	0.999125
Q5T6C5	ATXN7L2	ataxin 7 like 2	['NM_153340']	1	110026576	110035219	0.0882252	0.951695	0.0881904	0.951541	0.0886795	-0.0017416	0.837617	0.999261	0.00841299	0.999267	0.00835333	0.999184	0.00915115	-0.00953283	0.325483	0.615698	FALSE	0.999561	FALSE	0.995205	FALSE	0.999125
Q8IYU4	UBQLNL	ubiquilin-like	['NM_145053']	11	5536247	5537671	0.0677103	0.135172	0.0677046	0.1354	0.0677867	0.00336189	0.750036	0.434654	0.133601	0.434635	0.133478	0.434896	0.135188	0.00193885	0.867733	0.615699	FALSE	0.999561	FALSE	0.991464	FALSE	0.999125
Q14566	MCM6	minichromosome maintenance complex component 6	['NM_005915']	2	136598408	136633935	0.06706	0.989012	0.0670099	0.988977	0.067709	-0.000522157	0.977209	1	0.000893955	1	0.000912794	1.00001	0.000598391	0.0072191	0.324713	0.615733	FALSE	0.999561	FALSE	0.99935	FALSE	0.999125
Q9UI17	DMGDH	dimethylglycine dehydrogenase	['NM_013391']	5	78293908	78365443	0.180072	0.168312	0.179896	0.169332	0.182341	0.00563137	0.553097	0.818985	0.3658	0.818819	0.365829	0.821136	0.365427	0.00633758	0.497277	0.615766	FALSE	0.999561	FALSE	0.98316	FALSE	0.999125
Q14839	CHD4	chromodomain helicase DNA binding protein 4	['NM_001273']	12	6679845	6715539	0.0978723	0.852896	0.0979174	0.852037	0.0972877	-0.00879571	0.384846	0.975319	0.0502933	0.975343	0.0502799	0.975004	0.050467	-0.00674327	0.469948	0.615797	FALSE	0.999561	FALSE	0.970864	FALSE	0.999125
P20794	MAK	male germ cell associated kinase	['NM_005906']	6	10764688	10830881	0.0950654	0.975075	0.0952318	0.975925	0.0928825	0.00904025	0.342892	0.999977	0.00283225	0.999978	0.00289622	0.999968	0.00180915	-0.0041168	0.838387	0.61583	FALSE	0.999561	FALSE	0.966673	FALSE	0.999125
Q9P2I0	CPSF2	cleavage and polyadenylation specific factor 2	['NM_001322270']	14	92597329	92628085	0.0201881	0.998494	0.0203683	0.998704	0.0176872	0.011007	0.343212	0.999999	0.000287813	0.999999	0.00029871	1	2.24083e-06	0.00482999	0.764168	0.615896	FALSE	0.999561	FALSE	0.966673	FALSE	0.999125
O75439	PMPCB	peptidase, mitochondrial processing beta subunit	['NM_004279']	7	102937907	102952715	0.301293	0.858858	0.301296	0.858843	0.301264	-4.89528e-05	0.816169	0.994484	0.0629736	0.994518	0.0627732	0.994037	0.0655165	-0.00749768	0.325443	0.615988	FALSE	0.999561	FALSE	0.992614	FALSE	0.999125
Q13237	PRKG2	protein kinase, cGMP-dependent, type II	['NM_006259']	4	82010865	82126201	0.057726	0.991266	0.0576145	0.990783	0.0591532	-0.00826885	0.354235	0.999997	0.00153547	0.999996	0.0015934	1	9.39156e-05	0.00524421	0.778974	0.616018	FALSE	0.999561	FALSE	0.967472	FALSE	0.999125
Q9BT81	SOX7	SRY-box 7	['NM_031439']	8	10583251	10587943	0.0470592	0.993358	0.0472037	0.993773	0.0451449	0.00898784	0.367871	0.999993	0.00188307	0.999994	0.00191766	0.999989	0.00135742	-0.00318626	0.719177	0.616045	FALSE	0.999561	FALSE	0.967923	FALSE	0.999125
Q9BZF3	OSBPL6	oxysterol binding protein like 6	['NM_032523']	2	179170912	179260283	0.0330173	0.990224	0.0330188	0.990274	0.0330001	0.00151153	0.908574	1.00001	0.00250911	1.00001	0.00253076	1.00003	0.00220952	0.00962609	0.337619	0.616164	FALSE	0.999561	FALSE	0.998674	FALSE	0.999125
Q15208	STK38	serine/threonine kinase 38	['NM_007271']	6	36463564	36507979	0.366044	0.480248	0.365838	0.480337	0.368719	0.000241568	0.93694	0.916616	0.202368	0.916742	0.202106	0.914983	0.205731	-0.00862671	0.371505	0.616285	FALSE	0.999561	FALSE	0.999137	FALSE	0.999125
O14686	KMT2D	lysine methyltransferase 2D	['NM_003482']	12	49415566	49449107	0.0320125	0.984309	0.0318172	0.984077	0.0344439	-0.00698605	0.440067	1.00016	0.00174732	1.00016	0.00172651	1.00015	0.0019976	-0.00464618	0.630239	0.616506	FALSE	0.999561	FALSE	0.970864	FALSE	0.999125
Q6PCB0	VWA1	von Willebrand factor A domain containing 1	['NM_022834']	1	1371129	1375164	0.0428397	0.992577	0.0428224	0.992253	0.0430639	-0.00754676	0.444183	0.999998	0.000990083	0.999998	0.000928355	0.999991	0.0015859	-0.00557015	0.52242	0.616513	FALSE	0.999561	FALSE	0.971751	FALSE	0.999125
O00481	BTN3A1	butyrophilin subfamily 3 member A1	['NM_001145008']	6	26405792	26413917	0.347029	0.676991	0.347069	0.679072	0.34652	0.00600302	0.483644	0.988841	0.0855419	0.988882	0.0854554	0.988312	0.0866567	-0.00662645	0.556467	0.616793	FALSE	0.999561	FALSE	0.981899	FALSE	0.999125
Q96JA1	LRIG1	leucine rich repeats and immunoglobulin like domains 1	['NM_015541']	3	66430690	66550831	0.0692955	0.321833	0.0692733	0.322501	0.0695833	0.00962031	0.347394	0.752503	0.0817108	0.752543	0.0816602	0.751976	0.0823654	-0.00691609	0.487497	0.616915	FALSE	0.999561	FALSE	0.966673	FALSE	0.999125
Q9BWC9	CCDC106	coiled-coil domain containing 106	['NM_013301']	19	56160413	56164109	0.296645	0.712324	0.29654	0.709589	0.298015	-0.00920048	0.342669	0.971986	0.0979691	0.972031	0.0978448	0.971412	0.0995678	-0.00627221	0.530146	0.616988	FALSE	0.999561	FALSE	0.966673	FALSE	0.999125
Q9NPD3	EXOSC4	exosome component 4	['NM_019037']	8	145133632	145135501	0.0741424	0.990547	0.0743134	0.991231	0.071889	0.00935488	0.3491	0.999991	0.00236333	0.99999	0.00245277	1	5.43953e-05	0.00538193	0.718376	0.616989	FALSE	0.999561	FALSE	0.966673	FALSE	0.999125
Q9NR34	MAN1C1	mannosidase alpha class 1C member 1	['NM_020379']	1	25944289	26110277	0.112229	0.964779	0.112267	0.964982	0.111739	0.00180747	0.884657	0.999961	0.00465074	0.999964	0.00452704	0.999918	0.00602856	-0.00863867	0.333375	0.617005	FALSE	0.999561	FALSE	0.998148	FALSE	0.999125
Q9C075	KRT23	keratin 23	['NM_001282433']	17	39079244	39092855	0.137027	0.81983	0.137002	0.820877	0.137355	0.00763434	0.39311	0.97384	0.0634849	0.973814	0.0635139	0.974179	0.0631092	0.00576024	0.472406	0.617022	FALSE	0.999561	FALSE	0.970864	FALSE	0.999125
Q07617	SPAG1	sperm associated antigen 1	['NM_172218']	8	101174509	101253247	0.207569	0.78788	0.207641	0.789778	0.206636	0.0091648	0.326287	0.980933	0.0626352	0.980928	0.062689	0.980995	0.0619369	0.0010624	0.877053	0.617182	FALSE	0.999561	FALSE	0.965933	FALSE	0.999125
Q8IYB8	SUPV3L1	Suv3 like RNA helicase	['NM_003171']	10	70940048	70968788	0.112521	0.97195	0.112623	0.972837	0.111184	0.00792636	0.378854	0.999947	0.00554011	0.999945	0.00558227	0.999967	0.00496156	0.00413115	0.62848	0.617187	FALSE	0.999561	FALSE	0.970864	FALSE	0.999125
Q8N5U0	C11orf42	chromosome 11 open reading frame 42	['NM_173525']	11	6226846	6232269	0.0327625	0.907569	0.0327823	0.907553	0.0325065	-0.000473106	0.878674	0.971331	0.0264226	0.971313	0.0264225	0.971567	0.0264238	0.00961262	0.347401	0.617193	FALSE	0.999561	FALSE	0.997442	FALSE	0.999125
P07195	LDHB	lactate dehydrogenase B	['NM_002300']	12	21788479	21807605	0.0565964	0.992441	0.056739	0.992654	0.0547182	0.00383204	0.634266	0.999995	0.00129396	0.999994	0.00134169	1	0.000209683	0.00952839	0.356908	0.617247	FALSE	0.999561	FALSE	0.991464	FALSE	0.999125
P17482	HOXB9	homeobox B9	['NM_024017']	17	46700265	46703631	0.052506	0.994692	0.0524897	0.994748	0.0527189	0.001064	0.952993	1.00053	0.00776147	1.00053	0.00774621	1.00056	0.00795687	0.00416295	0.647532	0.617257	FALSE	0.999561	FALSE	0.999214	FALSE	0.999125
O95059	RPP14	ribonuclease P/MRP subunit p14	['NM_007042']	3	58296057	58303220	0.02317	0.998558	0.023168	0.998549	0.0231959	-0.000416683	0.92304	0.999998	0.000688864	1	1.66237e-09	0.999976	0.00257372	-0.013433	0.343093	0.617364	FALSE	0.999561	FALSE	0.998788	FALSE	0.999125
Q8IV01	SYT12	synaptotagmin 12	['NM_177963']	11	66797616	66816225	0.0888788	0.983179	0.0888119	0.98253	0.0897434	-0.00727927	0.458786	0.999993	0.00222987	0.999994	0.00221486	0.999979	0.00241596	-0.00623485	0.493275	0.617421	FALSE	0.999561	FALSE	0.976356	FALSE	0.999125
Q12836	ZP4	zona pellucida glycoprotein 4	['NM_021186']	1	238045725	238053935	0.147991	0.841678	0.148105	0.840858	0.146509	-0.00556915	0.668306	0.987301	0.0390359	0.987283	0.0390713	0.987535	0.0385753	0.00649627	0.498686	0.617426	FALSE	0.999561	FALSE	0.991464	FALSE	0.999125
Q8IVL8	CPO	carboxypeptidase O	['NM_173077']	2	207804324	207834157	0.370209	0.293192	0.370098	0.295533	0.371649	0.00631263	0.462006	0.838744	0.315301	0.838829	0.315249	0.837641	0.315989	-0.00376256	0.674285	0.61743	FALSE	0.999561	FALSE	0.977304	FALSE	0.999125
Q15785	TOMM34	translocase of outer mitochondrial membrane 34	['NM_006809']	20	43571753	43588974	0.0268236	0.997255	0.026799	0.997042	0.0271412	-0.0078862	0.439691	1	8.89045e-05	1	9.16824e-05	1	3.74554e-05	-0.00905656	0.518497	0.617491	FALSE	0.999561	FALSE	0.970864	FALSE	0.999125
P23258	TUBG1	tubulin gamma 1	['NM_001070']	17	40761756	40767056	0.0585029	0.994732	0.0582038	0.994215	0.0622504	-0.00858338	0.350956	0.999999	0.000102761	0.999999	0.000106276	1	3.22196e-05	0.00369047	0.778909	0.617499	FALSE	0.999561	FALSE	0.966673	FALSE	0.999125
Q9Y543	HES2	hes family bHLH transcription factor 2	['NM_019089']	1	6478936	6479880	0.0571263	0.985357	0.0569383	0.984888	0.0595101	-0.00805492	0.399481	0.999942	0.00286052	0.999941	0.00287524	0.999955	0.00266248	0.00503607	0.658055	0.617519	FALSE	0.999561	FALSE	0.970864	FALSE	0.999125
Q86VH4	LRRTM4	leucine rich repeat transmembrane neuronal 4	['NM_024993']	2	76975824	77748797	0.0212575	0.998478	0.0215712	0.998672	0.0166648	0.0100429	0.327272	1	3.49856e-05	1	3.6137e-05	1	1.2758e-05	0.000119516	0.97522	0.617674	FALSE	0.999561	FALSE	0.96652	FALSE	0.999125
Q13309	SKP2	S-phase kinase associated protein 2	['NM_005983']	5	36152365	36182130	0.0194897	0.998905	0.0192329	0.998698	0.0225552	-0.00984517	0.328236	1	1.62335e-05	1	1.6836e-05	1	2.30926e-06	-0.000993907	0.999136	0.617728	FALSE	0.999561	FALSE	0.96652	FALSE	0.999811
Q13554	CAMK2B	calcium/calmodulin dependent protein kinase II beta	['NM_172084']	7	44259664	44365020	0.0430491	0.987434	0.043211	0.987844	0.0408929	0.00975246	0.357319	0.999907	0.00233375	0.999908	0.00232604	0.999901	0.00243162	-0.00272823	0.785722	0.617832	FALSE	0.999561	FALSE	0.967923	FALSE	0.999125
Q460N5	PARP14	poly(ADP-ribose) polymerase family member 14	['NM_017554']	3	122399731	122447441	0.170646	0.857603	0.17061	0.85725	0.171128	-0.00206641	0.708454	0.99874	0.0283942	0.998719	0.0285449	0.999001	0.0263638	0.0102391	0.37626	0.617841	FALSE	0.999561	FALSE	0.991464	FALSE	0.999125
P06746	POLB	DNA polymerase beta	['NM_002690']	8	42196143	42229172	0.185238	0.95915	0.185138	0.9586	0.186537	-0.00295913	0.749836	0.999536	0.0199205	0.999549	0.0196274	0.99936	0.0233887	-0.00875304	0.338538	0.617906	FALSE	0.999561	FALSE	0.991464	FALSE	0.999125
O15231	ZNF185	zinc finger protein 185 (LIM domain)	['NM_007150']	X	152083034	152139082	0.0869571	0.911062	0.0869425	0.911657	0.087148	0.00683099	0.530863	0.991064	0.0286226	0.991073	0.0286049	0.990941	0.0288517	-0.00460205	0.599188	0.61795	FALSE	0.999561	FALSE	0.98316	FALSE	0.999125
Q7Z3E2	CCDC186	coiled-coil domain containing 186	['NM_018017']	10	115884905	115923027	0.12368	0.896613	0.123655	0.895907	0.124001	-0.00570215	0.460153	1.00646	0.0178649	1.00645	0.0178713	1.00661	0.0177822	0.00902211	0.357416	0.617979	FALSE	0.999561	FALSE	0.976364	FALSE	0.999125
O75679	RFPL3	ret finger protein like 3	['NM_006604']	22	32754059	32756816	0.3394	0.76594	0.33939	0.762501	0.339532	-0.0101324	0.38992	0.999275	0.0583507	0.999294	0.0582743	0.999027	0.0593342	-0.00453686	0.648685	0.617991	FALSE	0.999561	FALSE	0.970864	FALSE	0.999125
A0AUZ9	KANSL1L	KAT8 regulatory NSL complex subunit 1 like	['NM_152519']	2	210887676	211019306	0.0415567	0.986921	0.0416858	0.987159	0.0398476	0.00583778	0.560223	0.999957	0.00207189	0.999959	0.00204739	0.99994	0.00236661	-0.00832335	0.442321	0.618104	FALSE	0.999561	FALSE	0.98316	FALSE	0.999125
Q14494	NFE2L1	nuclear factor, erythroid 2 like 1	['NM_003204']	17	46128481	46137000	0.0406294	0.994223	0.0409352	0.99454	0.0364351	0.00816966	0.47101	1	0.00047486	1	0.00048886	1	0.000225054	0.0071645	0.516373	0.618126	FALSE	0.999561	FALSE	0.978272	FALSE	0.999125
Q8NGX1	OR2T34	olfactory receptor family 2 subfamily T member 34	['NM_001001821']	1	248737105	248738058	0.380037	0.579677	0.379986	0.577398	0.380711	-0.00599251	0.486118	0.982059	0.113158	0.982022	0.113223	0.982534	0.112326	0.00453665	0.622727	0.618224	FALSE	0.999561	FALSE	0.982935	FALSE	0.999125
A2RRL7	TMEM213	transmembrane protein 213	['NM_001085429']	7	138482850	138487811	0.117151	0.723339	0.117185	0.722209	0.116712	-0.00966193	0.33733	0.919532	0.104068	0.919569	0.104059	0.919047	0.104189	-0.00501706	0.619267	0.618242	FALSE	0.999561	FALSE	0.96652	FALSE	0.999125
Q96SR6	ZNF382	zinc finger protein 382	['NM_032825']	19	37100817	37118449	0.166401	0.659733	0.166258	0.658417	0.168245	-0.00787293	0.482063	0.938575	0.100811	0.938528	0.100857	0.939188	0.100218	0.0065623	0.595697	0.618288	FALSE	0.999561	FALSE	0.981431	FALSE	0.999125
Q8WVJ9	TWIST2	twist family bHLH transcription factor 2	['NM_001271893']	2	239756857	239757336	0.0045427	0.999935	0.00471363	0.999986	0.000361418	0.0151307	0.416975	1	1.36033e-09	1	1.3554e-09	1	1.4228e-09	-0.00502621	0.6655	0.618576	FALSE	0.999561	FALSE	0.970864	FALSE	0.999125
Q6P9F5	TRIM40	tripartite motif containing 40	['NM_001286633']	6	30104814	30115586	0.356067	0.657399	0.356076	0.660675	0.355946	0.00920044	0.35062	1.00836	0.107395	1.00839	0.107427	1.00793	0.106988	-0.00428516	0.724841	0.618605	FALSE	0.999561	FALSE	0.966673	FALSE	0.999125
P25686	DNAJB2	DnaJ heat shock protein family (Hsp40) member B2	['NM_001039550']	2	220144556	220149706	0.0563696	0.992617	0.0563977	0.992578	0.0560073	-0.00069727	0.958158	0.999991	0.00158988	0.999992	0.00146372	0.999974	0.00274234	-0.00828442	0.327495	0.618684	FALSE	0.999561	FALSE	0.999214	FALSE	0.999125
Q5ZPR3	CD276	CD276 molecule	['NM_025240']	15	73991981	74005294	0.387831	0.796025	0.387841	0.797374	0.387722	0.00347792	0.767906	1.01445	0.084214	1.0144	0.0843387	1.01504	0.0825833	0.00764775	0.436619	0.618721	FALSE	0.999561	FALSE	0.991464	FALSE	0.999125
Q9UHG0	DCDC2	doublecortin domain containing 2	['NM_016356']	6	24174961	24357978	0.219294	0.300536	0.219128	0.302598	0.221436	0.00936293	0.327653	0.71871	0.336221	0.718672	0.336199	0.719206	0.336515	0.00158816	0.801682	0.618767	FALSE	0.999561	FALSE	0.96652	FALSE	0.999125
P54727	RAD23B	RAD23 homolog B, nucleotide excision repair protein	['NM_002874']	9	110045911	110091934	0.0565562	0.957342	0.0565693	0.957696	0.0563873	0.00626384	0.631149	0.997407	0.0128312	0.997398	0.0128521	0.997524	0.0125564	0.00991772	0.344212	0.618871	FALSE	0.999561	FALSE	0.991464	FALSE	0.999125
Q9HB63	NTN4	netrin 4	['NM_021229']	12	96052865	96184087	0.205188	0.853442	0.205256	0.853384	0.204303	-0.000283724	0.896617	0.991527	0.050388	0.991564	0.0503077	0.991052	0.0514168	-0.0100772	0.328978	0.618972	FALSE	0.999561	FALSE	0.998674	FALSE	0.999125
A6NCL7	ANKRD33B	ankyrin repeat domain 33B	['NM_001164440']	5	10564580	10650222	0.0325526	0.996482	0.0322314	0.996221	0.0364617	-0.00758528	0.382371	1.00001	0.000292996	1.00001	0.000297048	1.00001	0.000234234	0.00540839	0.619765	0.61915	FALSE	0.999561	FALSE	0.970864	FALSE	0.999125
P11511	CYP19A1	cytochrome P450 family 19 subfamily A member 1	['NM_000103']	15	51503008	51535109	0.200268	0.921468	0.200253	0.92212	0.200466	0.00325428	0.651122	0.999142	0.0215316	0.99913	0.0216594	0.999295	0.0198012	0.0079617	0.363431	0.619165	FALSE	0.999561	FALSE	0.991464	FALSE	0.999125
Q9NPC8	SIX2	SIX homeobox 2	['NM_016932']	2	45233312	45236249	0.0238351	0.997909	0.0239593	0.998151	0.0221631	0.0104578	0.338988	0.999998	0.000602336	0.999997	0.000625142	1	5.93283e-06	0.00636826	0.772414	0.619185	FALSE	0.999561	FALSE	0.96652	FALSE	0.999125
Q5T6J7	IDNK	IDNK, gluconokinase	['NM_001001551']	9	86238087	86258692	0.276516	0.805962	0.276428	0.806912	0.277662	0.00342999	0.732165	0.987105	0.0722296	0.987147	0.0720939	0.98656	0.0739675	-0.00802868	0.414203	0.619209	FALSE	0.999561	FALSE	0.991464	FALSE	0.999125
Q9UGQ3	SLC2A6	solute carrier family 2 member 6	['NM_017585']	9	136337146	136344181	0.253644	0.867759	0.253536	0.865835	0.255033	-0.00756489	0.405437	0.995581	0.0487366	0.995601	0.0486569	0.995322	0.0497597	-0.00567325	0.511958	0.619228	FALSE	0.999561	FALSE	0.970864	FALSE	0.999125
Q9H813	TMEM206	transmembrane protein 206	['NM_018252']	1	212538560	212588099	0.111564	0.980721	0.111394	0.980161	0.113745	-0.00496893	0.579756	0.999928	0.00701565	0.999923	0.00727904	0.99999	0.000650769	0.0129866	0.462347	0.619248	FALSE	0.999561	FALSE	0.98316	FALSE	0.999125
Q15782	CHI3L2	chitinase 3 like 2	['NM_004000']	1	111770352	111784983	0.385868	0.767605	0.385975	0.770717	0.384479	0.00807768	0.344028	0.987751	0.102943	0.987727	0.103045	0.98806	0.10162	0.0032523	0.664292	0.61934	FALSE	0.999561	FALSE	0.966673	FALSE	0.999125
Q9H7N4	SCAF1	SR-related CTD associated factor 1	['NM_021228']	19	50148284	50161653	0.117344	0.837219	0.117215	0.836205	0.118997	-0.00858362	0.329922	0.954053	0.0293168	0.954043	0.0292845	0.95418	0.0297343	0.00464151	0.559014	0.619355	FALSE	0.999561	FALSE	0.96652	FALSE	0.999125
Q92743	HTRA1	HtrA serine peptidase 1	['NM_002775']	10	124221169	124273872	0.0495433	0.995209	0.0495413	0.995284	0.0495718	0.00151692	0.991908	0.999849	0.0187721	0.999861	0.0185032	0.999693	0.0219612	-0.00828869	0.34452	0.619398	FALSE	0.999561	FALSE	1	FALSE	0.999125
Q96KP6	TNIP3	TNFAIP3 interacting protein 3	['NM_024873']	4	122053789	122085280	0.224438	0.935559	0.224288	0.933539	0.226374	-0.00896232	0.345889	0.99979	0.0234716	0.999788	0.0234834	0.999824	0.02332	0.00155997	0.82772	0.619499	FALSE	0.999561	FALSE	0.966673	FALSE	0.999125
P32239	CCKBR	cholecystokinin B receptor	['NM_176875']	11	6281159	6292770	0.0779851	0.97078	0.0779512	0.970393	0.0784257	-0.00494993	0.535917	0.999747	0.0059357	0.999745	0.00596848	0.999783	0.00549343	0.00661541	0.485481	0.61951	FALSE	0.999561	FALSE	0.98316	FALSE	0.999125
Q9H2D6	TRIOBP	TRIO and F-actin binding protein	['NM_001039141']	22	38097373	38168766	0.364478	0.285349	0.364484	0.285136	0.364418	-0.000585548	0.826015	0.916256	0.3151	0.916019	0.315208	0.919315	0.313699	0.0104791	0.359479	0.619539	FALSE	0.999561	FALSE	0.994517	FALSE	0.999125
Q14999	CUL7	cullin 7	['NM_014780']	6	43005429	43020526	0.105605	0.844389	0.105528	0.843907	0.106594	-0.00454324	0.68409	0.937067	0.0248896	0.937075	0.024797	0.93696	0.0260618	-0.00452396	0.635859	0.61968	FALSE	0.999561	FALSE	0.991464	FALSE	0.999125
P0DN87	CGB7	chorionic gonadotropin beta subunit 7	['NM_033142']	19	49557551	49558632	0.350831	0.610426	0.350808	0.61331	0.351132	0.00821766	0.338106	0.971334	0.12619	0.971288	0.126254	0.971924	0.125367	0.00505435	0.673016	0.619797	FALSE	0.999561	FALSE	0.96652	FALSE	0.999125
Q9UQ10	DHDH	dihydrodiol dehydrogenase	['NM_014475']	19	49436979	49448187	0.480549	0.597079	0.480624	0.600616	0.479586	0.00736811	0.430662	0.687433	0.42962	0.687306	0.429503	0.689074	0.431141	0.00410797	0.637386	0.619799	FALSE	0.999561	FALSE	0.970864	FALSE	0.999125
P21741	MDK	midkine (neurite growth-promoting factor 2)	['NM_001012334']	11	46403608	46405041	0.0191347	0.999178	0.0192051	0.999196	0.0181989	0.000954658	0.951344	1	2.1367e-05	1	2.04285e-05	1	3.10631e-05	-0.0101404	0.337486	0.619835	FALSE	0.999561	FALSE	0.999214	FALSE	0.999125
P17024	ZNF20	zinc finger protein 20	['NM_021143']	19	12243405	12250997	0.0515926	0.990897	0.0515271	0.990907	0.052437	0.0001892	0.905925	0.999979	0.00237761	0.999981	0.00218815	0.999952	0.00410652	-0.00883586	0.328685	0.619878	FALSE	0.999561	FALSE	0.998674	FALSE	0.999125
Q9C0G6	DNAH6	dynein axonemal heavy chain 6	['NM_001370']	2	84744951	85046529	0.0911035	0.854393	0.0909612	0.853588	0.0929288	-0.00876442	0.41385	0.982065	0.0254183	0.982063	0.0254045	0.982086	0.0255983	0.000889186	0.953293	0.61992	FALSE	0.999561	FALSE	0.970864	FALSE	0.999125
P60880	SNAP25	synaptosome associated protein 25	['NM_130811']	20	10256140	10286842	0.00210941	0.999958	0.002173	0.999971	0.000959373	0.00807983	0.413056	1	2.62416e-08	1	2.72302e-08	1	1.88767e-09	-0.00433955	0.578583	0.619968	FALSE	0.999561	FALSE	0.970864	FALSE	0.999125
Q9H8X2	IPPK	inositol-pentakisphosphate 2-kinase	['NM_022755']	9	95378117	95432270	0.174479	0.936083	0.174538	0.93604	0.17372	-0.000247641	0.922165	0.99917	0.0180401	0.999157	0.0181971	0.999339	0.0158659	0.0106098	0.328193	0.619979	FALSE	0.999561	FALSE	0.998788	FALSE	0.999125
Q9Y600	CSAD	cysteine sulfinic acid decarboxylase	['NM_015989']	12	53552298	53567254	0.1661	0.962207	0.166018	0.961796	0.167165	-0.00246754	0.83476	0.999938	0.00821481	0.999944	0.00784827	0.999861	0.0119912	-0.00827633	0.334735	0.619997	FALSE	0.999561	FALSE	0.995205	FALSE	0.999125
Q96LW7	CARD19	caspase recruitment domain family member 19	['NM_032310']	9	95858628	95873383	0.0213985	0.998957	0.0213263	0.99895	0.0223134	-0.000316876	0.998629	1	3.25136e-05	1	3.1516e-05	1	4.34158e-05	0.00871794	0.328201	0.620003	FALSE	0.999561	FALSE	1	FALSE	0.999125
Q9BT30	ALKBH7	alkB homolog 7	['NM_032306']	19	6372832	6374981	0.327672	0.837502	0.327826	0.840088	0.325665	0.00791338	0.469933	0.992491	0.0753909	0.992442	0.0756425	0.993136	0.0720518	0.00939444	0.428783	0.620008	FALSE	0.999561	FALSE	0.978065	FALSE	0.999125
O15063	KIAA0355	KIAA0355	['NM_014686']	19	34791379	34843857	0.20651	0.937134	0.206549	0.937645	0.206011	0.00247753	0.798406	0.999544	0.0201827	0.999557	0.0198684	0.999377	0.0238844	-0.00820603	0.361485	0.620009	FALSE	0.999561	FALSE	0.991757	FALSE	0.999125
Q9NTZ6	RBM12	RNA binding motif protein 12	['NM_006047']	20	34240449	34243244	0.057174	0.990127	0.0568802	0.989553	0.0608536	-0.00974788	0.336087	1	0.00133314	1	0.00138241	1	0.00020816	0.00197489	0.871244	0.620075	FALSE	0.999561	FALSE	0.96652	FALSE	0.999125
P04424	ASL	argininosuccinate lyase	['NM_000048']	7	65541069	65557896	0.0688553	0.988615	0.0686764	0.988009	0.0711341	-0.00866803	0.393061	1.00002	0.000283313	1.00002	0.00028454	1.00002	0.000266902	0.00501111	0.629337	0.620102	FALSE	0.999561	FALSE	0.970864	FALSE	0.999125
O95219	SNX4	sorting nexin 4	['NM_003794']	3	125166626	125239016	0.0210529	0.998068	0.0209446	0.997989	0.0224104	-0.00362572	0.771406	1	4.69279e-05	1	4.83821e-05	1	2.0152e-05	0.00967045	0.354639	0.620496	FALSE	0.999561	FALSE	0.991464	FALSE	0.999125
Q5JVG8	ZNF506	zinc finger protein 506	['XM_036218']	19	19905364	19932412	0.118448	0.975591	0.118098	0.97467	0.122894	-0.00764527	0.388793	0.999969	0.00521274	0.999968	0.00530059	0.999986	0.0038994	0.00393693	0.69335	0.620538	FALSE	0.999561	FALSE	0.970864	FALSE	0.999125
P0C7Q2	ARMS2	age-related maculopathy susceptibility 2	['NM_001099667']	10	124214244	124216446	0.394285	0.603804	0.3941	0.600721	0.396682	-0.00779795	0.492022	0.945525	0.164868	0.945651	0.164693	0.943897	0.167112	-0.0105719	0.358894	0.620602	FALSE	0.999561	FALSE	0.98299	FALSE	0.999125
P25713	MT3	metallothionein 3	['NM_005954']	16	56623503	56624858	0.0385202	0.997161	0.038252	0.996775	0.0418406	-0.00964487	0.348651	0.999996	0.00147568	0.999995	0.00153156	1	1.35643e-07	0.00441203	0.849991	0.620711	FALSE	0.999561	FALSE	0.966673	FALSE	0.999125
O00400	SLC33A1	solute carrier family 33 member 1	['NM_004733']	3	155546002	155571786	0.150116	0.944457	0.150293	0.94566	0.147798	0.00807271	0.548112	0.999187	0.016898	0.999198	0.0167578	0.999047	0.0186199	-0.00851296	0.491458	0.620728	FALSE	0.999561	FALSE	0.98316	FALSE	0.999125
Q8NH41	OR4K15	olfactory receptor family 4 subfamily K member 15	['NM_001005486']	14	20443678	20444721	0.494334	0.508852	0.494353	0.505292	0.494101	-0.00720334	0.447954	0.925677	0.254442	0.925812	0.254234	0.923922	0.257131	-0.00739314	0.415756	0.62073	FALSE	0.999561	FALSE	0.973352	FALSE	0.999125
Q8TE54	SLC26A7	solute carrier family 26 member 7	['NM_001282356']	8	92261880	92407322	0.106769	0.968269	0.106514	0.967367	0.110012	-0.00832687	0.341764	0.999875	0.00561696	0.999875	0.00557334	0.999871	0.00615466	-0.000776271	0.787003	0.620766	FALSE	0.999561	FALSE	0.966673	FALSE	0.999125
Q9BZJ4	SLC25A39	solute carrier family 25 member 39	['NM_016016']	17	42397372	42400930	0.368635	0.541542	0.368651	0.540836	0.368442	-0.00191405	0.960645	0.907559	0.229518	0.907745	0.229329	0.905154	0.231958	-0.0112352	0.348069	0.620767	FALSE	0.999561	FALSE	0.999214	FALSE	0.999125
Q13438	OS9	OS9, endoplasmic reticulum lectin	['NM_006812']	12	58087945	58114689	0.0807264	0.98548	0.0805976	0.984904	0.0823804	-0.0070597	0.501943	0.99999	0.00247778	0.999989	0.00256893	1.00001	0.000421692	0.00956381	0.515456	0.62079	FALSE	0.999561	FALSE	0.98316	FALSE	0.999125
Q9NXF1	TEX10	testis expressed 10	['NM_017746']	9	103064476	103111645	0.0395799	0.99419	0.0394775	0.993867	0.0408853	-0.00802997	0.364268	0.999997	0.000806441	0.999997	0.000836966	1	1.55391e-05	0.00576584	0.729063	0.620825	FALSE	0.999561	FALSE	0.967923	FALSE	0.999125
Q9Y6M5	SLC30A1	solute carrier family 30 member 1	['NM_021194']	1	211748733	211751954	0.0109967	0.999421	0.0110779	0.999513	0.00988374	0.00880435	0.384121	1	8.07825e-06	1	8.21729e-06	1	5.99165e-06	-0.00452755	0.65088	0.62109	FALSE	0.999561	FALSE	0.970864	FALSE	0.999125
P48047	ATP5O	ATP synthase, H+ transporting, mitochondrial F1 complex, O subunit	['NM_001697']	21	35275833	35288067	0.168843	0.9146	0.168892	0.916066	0.168201	0.00869731	0.357842	0.997471	0.0281046	0.997461	0.0281526	0.997599	0.0274755	0.00494356	0.634203	0.621155	FALSE	0.999561	FALSE	0.967923	FALSE	0.999125
Q9Y5E2	PCDHB7	protocadherin beta 7	['NM_018940']	5	140552417	140554795	0.272046	0.469707	0.272004	0.471351	0.272593	0.00603616	0.592002	0.984256	0.126064	0.984182	0.126069	0.985214	0.126004	0.00819025	0.373042	0.621173	FALSE	0.999561	FALSE	0.983464	FALSE	0.999125
P09958	FURIN	furin, paired basic amino acid cleaving enzyme	['NM_002569']	15	91418971	91425105	0.0844022	0.985715	0.0843756	0.986019	0.0847492	0.00359378	0.76951	1.00003	0.0014187	1.00003	0.00146929	1.00001	0.000345615	-0.013196	0.338327	0.621196	FALSE	0.999561	FALSE	0.991464	FALSE	0.999125
P43365	MAGEA12	MAGE family member A12	['NM_005367']	X	151899859	151900800	0.0801235	0.987531	0.079886	0.986819	0.0831384	-0.00872886	0.329226	1.00001	0.00145429	1.00001	0.00150497	1.00001	0.000415551	0.00156275	0.999895	0.621222	FALSE	0.999561	FALSE	0.96652	FALSE	1
Q99835	SMO	smoothened, frizzled class receptor	['NM_005631']	7	128828993	128852289	0.141911	0.920346	0.141874	0.919475	0.142388	-0.00612844	0.560316	0.998458	0.0204346	0.998469	0.0203985	0.998316	0.0208971	-0.00736723	0.399232	0.621262	FALSE	0.999561	FALSE	0.98316	FALSE	0.999125
Q9NRZ5	AGPAT4	1-acylglycerol-3-phosphate O-acyltransferase 4	['NM_020133']	6	161557575	161653245	0.0584762	0.993648	0.058667	0.994134	0.0559449	0.00847247	0.331818	1	0.000350097	1	0.000363262	1	2.93561e-05	0.000785244	0.92037	0.621279	FALSE	0.999561	FALSE	0.96652	FALSE	0.999125
P80098	CCL7	C-C motif chemokine ligand 7	['NM_006273']	17	32597310	32598818	0.0309709	0.997987	0.0309776	0.998106	0.0308844	0.00385808	0.811416	1	0.000425616	1	2.44012e-05	1.00002	0.00158775	0.0134374	0.404794	0.621373	FALSE	0.999561	FALSE	0.992614	FALSE	0.999125
Q8IU99	CALHM1	calcium homeostasis modulator 1	['NM_001001412']	10	105215022	105218508	0.209159	0.179556	0.208981	0.181319	0.211452	0.00838185	0.331092	0.561068	0.409323	0.561001	0.409308	0.561933	0.40953	0.00227558	0.719427	0.621422	FALSE	0.999561	FALSE	0.96652	FALSE	0.999125
O75886	STAM2	signal transducing adaptor molecule 2	['NM_005843']	2	152977091	153032156	0.0952624	0.981269	0.0951539	0.980915	0.0966622	-0.00369179	0.70043	1.00089	0.00504898	1.00089	0.005034	1.00087	0.00523935	-0.0033815	0.717593	0.621423	FALSE	0.999561	FALSE	0.991464	FALSE	0.999125
O75208	COQ9	coenzyme Q9	['NM_020312']	16	57481418	57494533	0.0898582	0.98752	0.089576	0.98673	0.09344	-0.00862577	0.398958	0.999985	0.00345232	0.999984	0.00358302	1	5.01076e-05	0.00763329	0.657547	0.621431	FALSE	0.999561	FALSE	0.970864	FALSE	0.999125
Q10587	TEF	TEF, PAR bZIP transcription factor	['NM_003216']	22	41778049	41791961	0.00253934	0.999935	0.00262195	0.999953	0.000960454	0.00941449	0.493867	1	5.65671e-06	1	5.6356e-06	1	5.92366e-06	0.00541424	0.500073	0.62148	FALSE	0.999561	FALSE	0.98299	FALSE	0.999125
A6NL26	OR5B21	olfactory receptor family 5 subfamily B member 21	['NM_001005218']	11	58274652	58275578	0.0654044	0.993373	0.0652056	0.992754	0.067929	-0.0092897	0.366705	0.999996	0.00121834	0.999996	0.00126446	1	2.10976e-05	0.00494468	0.757628	0.621626	FALSE	0.999561	FALSE	0.967923	FALSE	0.999125
Q9H999	PANK3	pantothenate kinase 3	['NM_024594']	5	167984579	168006288	0.0398166	0.995778	0.0399545	0.996151	0.0379841	0.00957527	0.417015	0.999999	0.000403048	0.999998	0.000417223	1	0.000108468	0.00780056	0.5323	0.621805	FALSE	0.999561	FALSE	0.970864	FALSE	0.999125
Q7Z7F7	MRPL55	mitochondrial ribosomal protein L55	['XM_059233']	1	228294464	228295961	0.0307824	0.997123	0.0306262	0.996869	0.0327395	-0.00799247	0.457005	1	8.65905e-05	1	8.96667e-05	1	2.17096e-05	0.00688499	0.562177	0.6219	FALSE	0.999561	FALSE	0.975626	FALSE	0.999125
Q969W3	FAM104A	family with sequence similarity 104 member A	['NM_032837']	17	71205671	71228445	0.0518622	0.991897	0.0520035	0.992374	0.049995	0.00934951	0.333855	0.999983	0.00204522	0.999983	0.00204797	0.999981	0.00200927	-0.00118463	0.943343	0.621923	FALSE	0.999561	FALSE	0.96652	FALSE	0.999125
Q9Y316	MEMO1	mediator of cell motility 1	['NM_015955']	2	32093433	32235316	0.0168276	0.999281	0.0171576	0.99947	0.0117407	0.0128653	0.327655	1	2.97206e-05	1	3.0846e-05	1	3.26946e-09	0.0037835	0.917277	0.621929	FALSE	0.999561	FALSE	0.96652	FALSE	0.999125
Q9BRT9	GINS4	GINS complex subunit 4	['NM_032336']	8	41387722	41399603	0.019785	0.999227	0.0200076	0.999391	0.0166344	0.00893438	0.361928	1	6.35306e-05	1	6.52587e-05	1	3.39419e-05	0.00493237	0.715953	0.621963	FALSE	0.999561	FALSE	0.967923	FALSE	0.999125
Q8N884	MB21D1	Mab-21 domain containing 1	['NM_138441']	6	74134953	74161904	0.243443	0.291993	0.2435	0.291082	0.242709	-0.00374548	0.672984	0.730296	0.338365	0.730141	0.338405	0.732305	0.337859	0.00639927	0.478118	0.622001	FALSE	0.999561	FALSE	0.991464	FALSE	0.999125
P19438	TNFRSF1A	TNF receptor superfamily member 1A	['NM_001065']	12	6438481	6450980	0.158382	0.967768	0.158503	0.968264	0.156814	0.00314557	0.772871	0.999808	0.0124585	0.999798	0.0127554	0.99993	0.00762876	0.0125052	0.341458	0.622053	FALSE	0.999561	FALSE	0.991464	FALSE	0.999125
Q9Y644	RFNG	RFNG O-fucosylpeptide 3-beta-N-acetylglucosaminyltransferase	['NM_002917']	17	80006605	80009642	0.124362	0.607738	0.124349	0.607974	0.124535	0.00189581	0.910329	0.849147	0.152657	0.849249	0.152658	0.84783	0.152652	-0.00929795	0.371644	0.622059	FALSE	0.999561	FALSE	0.998674	FALSE	0.999125
P15621	ZNF44	zinc finger protein 44	['NM_016264']	19	12383225	12405509	0.154158	0.896608	0.154067	0.895811	0.155339	-0.00515326	0.557867	0.996776	0.0208264	0.996789	0.0207839	0.996611	0.0213705	-0.00842165	0.405212	0.622066	FALSE	0.999561	FALSE	0.98316	FALSE	0.999125
P13533	MYH6	myosin heavy chain 6	['NM_002471']	14	23851252	23876432	0.12206	0.886197	0.122114	0.886214	0.121358	0.000141745	0.983397	0.996819	0.0205138	0.996804	0.0205649	0.997015	0.0198394	0.0104342	0.331895	0.62209	FALSE	0.999561	FALSE	0.999772	FALSE	0.999125
Q13835	PKP1	plakophilin 1	['NM_000299']	1	201252831	201297961	0.4302	0.603362	0.430236	0.603236	0.429763	-0.000292733	0.965847	0.959471	0.182328	0.959594	0.182057	0.957882	0.185797	-0.00930536	0.341732	0.622114	FALSE	0.999561	FALSE	0.999214	FALSE	0.999125
P52943	CRIP2	cysteine rich protein 2	['NM_001312']	14	105941200	105945987	0.0512909	0.993241	0.0516058	0.993694	0.0470197	0.00917761	0.398665	0.999997	0.000896226	0.999997	0.00093007	1	4.70631e-05	0.00677385	0.577182	0.62223	FALSE	0.999561	FALSE	0.970864	FALSE	0.999125
Q9H4S2	GSX1	GS homeobox 1	['NM_145657']	13	28366828	28368082	0.0519228	0.993525	0.0517085	0.993037	0.0546239	-0.00917776	0.3988	1	0.00102845	1	0.00103949	0.999994	0.000872942	-0.00648042	0.591483	0.622286	FALSE	0.999561	FALSE	0.970864	FALSE	0.999125
P20472	PVALB	parvalbumin	['NM_002854']	22	37196937	37213049	0.018957	0.998674	0.0189917	0.998698	0.0185027	0.00125466	0.819398	1.00001	0.000291161	1.00001	0.000298472	1	0.000170029	-0.0113593	0.330599	0.622329	FALSE	0.999561	FALSE	0.99323	FALSE	0.999125
Q8N4B4	FBXO39	F-box protein 39	['NM_153230']	17	6683188	6690744	0.370099	0.605382	0.370129	0.60817	0.369715	0.00753703	0.507357	0.977497	0.117303	0.977435	0.11756	0.978297	0.113926	0.00744588	0.420394	0.622506	FALSE	0.999561	FALSE	0.98316	FALSE	0.999125
Q8N3R3	TCAIM	T-cell activation inhibitor, mitochondrial	['NM_173826']	3	44396275	44449171	0.0960862	0.966867	0.0962907	0.967287	0.0933995	0.00442794	0.581294	0.999774	0.00477328	0.999772	0.00487719	0.99981	0.00312857	0.00944271	0.372014	0.622557	FALSE	0.999561	FALSE	0.98316	FALSE	0.999125
Q9NNX6	CD209	CD209 molecule	['NM_021155']	19	7807928	7812397	0.0492475	0.992689	0.0493748	0.993062	0.0475679	0.00769161	0.362816	1.00004	0.00183503	1.00004	0.0018519	1.00004	0.00160048	0.000439159	0.864828	0.622578	FALSE	0.999561	FALSE	0.967923	FALSE	0.999125
Q8IX30	SCUBE3	signal peptide, CUB domain and EGF like domain containing 3	['NM_152753']	6	35182196	35216479	0.0441417	0.99098	0.0442002	0.991284	0.0433771	0.00695506	0.424461	0.999999	0.00136367	1	0.00136756	0.999991	0.00131231	-0.00645937	0.579756	0.622623	FALSE	0.999561	FALSE	0.970864	FALSE	0.999125
Q6UWI4	SHISA2	shisa family member 2	['NM_001007538']	13	26620654	26625113	0.350856	0.773609	0.350752	0.770344	0.352211	-0.009287	0.338504	0.983022	0.106383	0.983057	0.106276	0.982568	0.107764	-0.00456519	0.68236	0.622651	FALSE	0.999561	FALSE	0.96652	FALSE	0.999125
O43240	KLK10	kallikrein related peptidase 10	['NM_002776']	19	51518059	51522386	0.320765	0.164871	0.320902	0.162593	0.318994	-0.0071223	0.508352	0.697025	0.437674	0.697314	0.437558	0.69328	0.439181	-0.00920286	0.379144	0.622724	FALSE	0.999561	FALSE	0.98316	FALSE	0.999125
Q9NXS2	QPCTL	glutaminyl-peptide cyclotransferase like	['NM_017659']	19	46195962	46206304	0.119489	0.979243	0.119518	0.979036	0.119117	-0.00173709	0.926191	0.999975	0.0047615	0.999978	0.00445096	0.99993	0.00772974	-0.00763545	0.331106	0.622866	FALSE	0.999561	FALSE	0.998788	FALSE	0.999125
P23469	PTPRE	protein tyrosine phosphatase, receptor type E	['NM_001316676']	10	129839146	129881167	0.0882259	0.986972	0.0881293	0.986738	0.0894721	-0.00263335	0.763206	0.999988	0.00342451	0.999986	0.00351344	1.00001	0.0019318	0.00782604	0.354884	0.622891	FALSE	0.999561	FALSE	0.991464	FALSE	0.999125
P02458	COL2A1	collagen type II alpha 1 chain	['NM_001844']	12	48367193	48398104	0.0812021	0.732541	0.0813264	0.733101	0.0795754	0.00695947	0.445623	0.924441	0.0641917	0.92448	0.0641975	0.923937	0.064118	-0.00846558	0.379992	0.62304	FALSE	0.999561	FALSE	0.972453	FALSE	0.999125
Q99595	TIMM17A	translocase of inner mitochondrial membrane 17A	['NM_006335']	1	201924655	201938679	0.104552	0.951793	0.104581	0.952281	0.104185	0.00466869	0.564909	0.998517	0.0160264	0.998523	0.0159942	0.998435	0.0164386	-0.00542099	0.512521	0.623043	FALSE	0.999561	FALSE	0.98316	FALSE	0.999125
Q16626	MEA1	male-enhanced antigen 1	['NM_001318942']	6	42980211	42981551	0.172569	0.928454	0.172594	0.92846	0.172255	3.18813e-05	0.998597	0.998664	0.0228198	0.998647	0.022943	0.99888	0.0211585	0.0105381	0.335891	0.623147	FALSE	0.999561	FALSE	1	FALSE	0.999125
Q96PX9	PLEKHG4B	pleckstrin homology and RhoGEF domain containing G4B	['NM_052909']	5	140423	182435	0.0904225	0.621461	0.0903644	0.621944	0.0911754	0.005329	0.545188	0.956405	0.0721354	0.956375	0.072165	0.956796	0.0717536	0.00585359	0.509338	0.623453	FALSE	0.999561	FALSE	0.98316	FALSE	0.999125
O43490	PROM1	prominin 1	['NM_006017']	4	15972693	16077529	0.0756058	0.984359	0.0755739	0.984543	0.0760216	0.00242723	0.819597	0.999996	0.00283758	0.999997	0.00271081	0.999978	0.0041435	-0.00557032	0.347535	0.623478	FALSE	0.999561	FALSE	0.99323	FALSE	0.999125
A6NM28	ZFP92	ZFP92 zinc finger protein	['NM_001136273']	X	152683781	152687083	0.101684	0.98484	0.10132	0.983688	0.106276	-0.0110964	0.334983	1.00121	0.0121471	1.00121	0.0121325	1.00129	0.0123342	0.00725177	0.51559	0.623518	FALSE	0.999561	FALSE	0.96652	FALSE	0.999125
P55327	TPD52	tumor protein D52	['NM_005079']	8	80950354	80992688	0.137745	0.957286	0.137918	0.958586	0.135482	0.00950546	0.38775	0.999733	0.0105891	0.999735	0.0105441	0.999707	0.0111559	-0.0026429	0.706696	0.623578	FALSE	0.999561	FALSE	0.970864	FALSE	0.999125
O75474	FRAT2	FRAT2, WNT signaling pathway regulator	['NM_012083']	10	99093631	99094329	0.0894627	0.924291	0.0894553	0.92342	0.089559	-0.00973175	0.338016	0.994811	0.0229087	0.994815	0.0228941	0.994762	0.0230992	-0.00233016	0.923302	0.623737	FALSE	0.999561	FALSE	0.96652	FALSE	0.999125
P12872	MLN	motilin	['NM_001040109']	6	33762605	33768940	0.106923	0.77591	0.106971	0.774895	0.106294	-0.00951577	0.343654	0.943268	0.0810914	0.943296	0.0810817	0.942905	0.0812203	-0.00482123	0.617559	0.623739	FALSE	0.999561	FALSE	0.966673	FALSE	0.999125
Q5SQS8	C10orf120	chromosome 10 open reading frame 120	['NM_001010912']	10	124457252	124459306	0.108819	0.675926	0.108633	0.675699	0.1112	-0.00206181	0.851619	0.890341	0.108259	0.890272	0.108256	0.891235	0.108291	0.00888953	0.346405	0.623796	FALSE	0.999561	FALSE	0.996355	FALSE	0.999125
A7XYQ1	SOBP	sine oculis binding protein homolog	['NM_018013']	6	107811821	107956667	0.00881552	0.923369	0.00878717	0.923318	0.00917529	-0.00572126	0.551363	0.960929	0.0067008	0.960931	0.00670544	0.960904	0.00664072	-0.00408239	0.745889	0.62382	FALSE	0.999561	FALSE	0.98316	FALSE	0.999125
Q53LP3	SOWAHC	sosondowah ankyrin repeat domain family member C	['NM_023016']	2	110372067	110373641	0.0349219	0.996261	0.0348303	0.996011	0.0360891	-0.00703623	0.546747	0.999998	0.00180034	0.999997	0.00186825	1	0.000112197	0.00451349	0.426358	0.623846	FALSE	0.999561	FALSE	0.98316	FALSE	0.999125
Q13021	MALL	mal, T-cell differentiation protein like	['NM_005434']	2	110843275	110873369	0.0113385	0.999524	0.0115434	0.999637	0.00823303	0.0112551	0.337137	1	4.67064e-06	1	4.8475e-06	1	2.74533e-09	0.00151931	0.873337	0.623866	FALSE	0.999561	FALSE	0.96652	FALSE	0.999125
P28715	ERCC5	ERCC excision repair 5, endonuclease	['NM_000123']	13	103498617	103528250	0.0350164	0.857723	0.0350404	0.857412	0.034704	-0.00889045	0.331468	0.939792	0.0139072	0.939785	0.0138942	0.939893	0.0140751	0.00772717	0.404634	0.62393	FALSE	0.999561	FALSE	0.96652	FALSE	0.999125
Q96E66	LRTOMT	leucine rich transmembrane and O-methyltransferase domain containing	['NM_145309']	11	71800130	71806563	0.112086	0.977914	0.112117	0.978165	0.111687	0.00224159	0.812775	0.999907	0.00707714	0.999912	0.00678279	0.999837	0.0101468	-0.00874534	0.356747	0.623945	FALSE	0.999561	FALSE	0.992614	FALSE	0.999125
Q93086	P2RX5	purinergic receptor P2X 5	['NM_175081', 'NM_002561', 'NM_175080']	17	3577165	3599299	0.271272	0.0829666	0.27103	0.0850978	0.274399	0.00781436	0.374304	0.451865	0.477395	0.45187	0.477412	0.451799	0.477201	-0.000147591	0.955941	0.624063	FALSE	0.999561	FALSE	0.970864	FALSE	0.999125
Q969R2	OSBP2	oxysterol binding protein 2	['NM_030758']	22	31090897	31302323	0.0833189	0.970909	0.0831669	0.970021	0.0852637	-0.0105437	0.333507	1.00008	0.00353956	1.00008	0.00355259	1.00008	0.00336627	0.00170935	0.858238	0.624092	FALSE	0.999561	FALSE	0.96652	FALSE	0.999125
Q9NZU7	CABP1	calcium binding protein 1	['NM_001033677']	12	121078489	121104700	0.00471157	0.999859	0.00479708	0.999894	0.00341499	0.00845131	0.398479	1	1.38938e-06	1	1.44198e-06	1	2.29127e-09	-0.0153577	0.674592	0.624195	FALSE	0.999561	FALSE	0.970864	FALSE	0.999125
Q9NP60	IL1RAPL2	interleukin 1 receptor accessory protein like 2	['NM_017416']	X	103903595	105011651	0.0381741	0.995541	0.0383618	0.99598	0.0356527	0.0118474	0.325383	0.999992	0.00148495	0.999992	0.0015412	1	4.53672e-06	0.00755985	0.860031	0.624302	FALSE	0.999561	FALSE	0.965933	FALSE	0.999125
P22532	SPRR2D	small proline rich protein 2D	['NM_006945']	1	153012607	153012822	0.0145599	0.999075	0.014661	0.99922	0.0131796	0.0104006	0.337739	0.999999	0.000236085	0.999999	0.000245024	1	2.54236e-06	0.00473609	0.79299	0.624358	FALSE	0.999561	FALSE	0.96652	FALSE	0.999125
Q92995	USP13	ubiquitin specific peptidase 13 (isopeptidase T-3)	['NM_003940']	3	179371014	179501926	0.0579764	0.989047	0.057958	0.989424	0.0582164	0.00649964	0.478643	0.999997	0.00106347	0.999997	0.00104729	0.999989	0.00125451	-0.00688843	0.513876	0.62439	FALSE	0.999561	FALSE	0.980179	FALSE	0.999125
Q9BPW8	NIPSNAP1	nipsnap homolog 1	['NM_001202502']	22	29951927	29977071	0.0604917	0.991049	0.0604765	0.991206	0.0606918	0.00259142	0.717015	0.999991	0.001344	0.99999	0.00139436	1	0.000138393	0.0111171	0.347069	0.62444	FALSE	0.999561	FALSE	0.991464	FALSE	0.999125
Q6Q759	SPAG17	sperm associated antigen 17	['NM_206996']	1	118506425	118727780	0.0678866	0.90763	0.0679423	0.908232	0.0671602	0.00890813	0.380823	0.999167	0.0139235	0.999163	0.0139437	0.999215	0.0136594	0.0037415	0.793594	0.624506	FALSE	0.999561	FALSE	0.970864	FALSE	0.999125
Q86VM9	ZC3H18	zinc finger CCCH-type containing 18	['NM_144604']	16	88643532	88697704	0.144541	0.0740614	0.144481	0.0749904	0.145312	0.00641133	0.485881	0.434532	0.355559	0.434303	0.355487	0.437499	0.356495	0.00897861	0.35477	0.624535	FALSE	0.999561	FALSE	0.982871	FALSE	0.999125
Q9H5V8	CDCP1	CUB domain containing protein 1	['NM_022842']	3	45127133	45187779	0.0577942	0.448147	0.0577478	0.44853	0.0583945	0.00659505	0.436544	0.669583	0.0281385	0.669588	0.0281808	0.669515	0.0275852	-0.00261151	0.77088	0.624545	FALSE	0.999561	FALSE	0.970864	FALSE	0.999125
Q9Y5L5	LENEP	lens epithelial protein	['NM_018655']	1	154966084	154966266	0.0211499	0.999401	0.0213339	0.999527	0.0186021	0.006263	0.551376	1	2.81492e-09	1	2.82385e-09	1	2.69662e-09	-0.00840921	0.421597	0.624577	FALSE	0.999561	FALSE	0.98316	FALSE	0.999125
Q96MS3	GLT1D1	glycosyltransferase 1 domain containing 1	['NM_144669']	12	129338127	129467632	0.0841265	0.986665	0.0837987	0.985923	0.0882657	-0.00862107	0.371334	0.999977	0.00446759	0.999976	0.00462471	0.999997	0.00120213	0.0063253	0.739941	0.624611	FALSE	0.999561	FALSE	0.969575	FALSE	0.999125
Q8NGG8	OR8B3	olfactory receptor family 8 subfamily B member 3	['NM_001005467']	11	124266309	124267247	0.146424	0.0710517	0.146456	0.0711915	0.146025	0.000955922	0.919697	0.624418	0.351281	0.624656	0.351379	0.62133	0.350015	-0.00948608	0.352414	0.624644	FALSE	0.999561	FALSE	0.998788	FALSE	0.999125
Q9BT78	COPS4	COP9 signalosome subunit 4	['NM_001258006']	4	83956378	83996580	0.12276	0.980195	0.122677	0.979913	0.12384	-0.00228693	0.877332	0.999931	0.00633218	0.999935	0.00595162	0.999869	0.010034	-0.00804646	0.333201	0.624685	FALSE	0.999561	FALSE	0.997442	FALSE	0.999125
Q9NZ20	PLA2G3	phospholipase A2 group III	['NM_015715']	22	31531712	31536340	0.00192464	7.16652e-06	0.0018839	2.31494e-05	0.00239067	0.00742611	0.333138	0.00309108	0.0336798	0.00309212	0.0336514	0.00307767	0.0340479	-0.000426767	0.987738	0.624721	FALSE	0.999561	FALSE	0.96652	FALSE	0.999125
O95983	MBD3	methyl-CpG binding domain protein 3	['NM_003926']	19	1578342	1592630	0.0192315	0.998765	0.019108	0.998692	0.0207658	-0.00362652	0.731114	1	1.75603e-05	1	1.77807e-05	1	1.4402e-05	0.00930679	0.365339	0.62485	FALSE	0.999561	FALSE	0.991464	FALSE	0.999125
P08729	KRT7	keratin 7	['NM_005556']	12	52627081	52642541	0.137437	0.316804	0.13721	0.318	0.140346	0.00861945	0.338452	0.672828	0.252794	0.672823	0.252798	0.672897	0.252755	0.000292835	0.937457	0.624852	FALSE	0.999561	FALSE	0.96652	FALSE	0.999125
Q8WTU2	SSC4D	scavenger receptor cysteine rich family member with 4 domains	['NM_080744']	7	76019379	76033756	0.177823	0.864471	0.177711	0.863966	0.179277	-0.00283072	0.765491	0.993231	0.0397694	0.99321	0.0398014	0.993499	0.0393533	0.00729238	0.387623	0.625015	FALSE	0.999561	FALSE	0.991464	FALSE	0.999125
Q9UNK0	STX8	syntaxin 8	['NM_004853']	17	9153898	9479125	0.101923	0.979801	0.102026	0.980487	0.100572	0.00677942	0.470237	0.999966	0.00430675	0.999963	0.00446933	1	0.000238021	0.0116425	0.485825	0.625043	FALSE	0.999561	FALSE	0.978194	FALSE	0.999125
Q2M3G0	ABCB5	ATP binding cassette subfamily B member 5	['NM_178559']	7	20662909	20795244	0.173501	0.176833	0.173684	0.175164	0.171107	-0.00968334	0.334361	0.811392	0.295619	0.81141	0.29555	0.811158	0.296528	-0.000852536	0.920132	0.625082	FALSE	0.999561	FALSE	0.96652	FALSE	0.999125
Q9NQ60	EQTN	equatorin	['NM_020641']	9	27284724	27297053	0.11767	0.975281	0.117677	0.976107	0.117583	0.00702167	0.433927	1.00014	0.0063071	1.00014	0.00649518	1.00017	0.00292863	0.00599375	0.624344	0.625208	FALSE	0.999561	FALSE	0.970864	FALSE	0.999125
P19793	RXRA	retinoid X receptor alpha	['NM_002957']	9	137218478	137328457	0.0494015	0.994761	0.0492216	0.994354	0.051677	-0.00805264	0.350007	0.999993	0.00191938	0.999992	0.00199204	1	3.10684e-05	0.00551323	0.839447	0.625329	FALSE	0.999561	FALSE	0.966673	FALSE	0.999125
Q8N2A8	PLD6	phospholipase D family member 6	['NM_178836']	17	17106084	17109600	0.0364927	0.997501	0.0367385	0.99789	0.0331415	0.0111247	0.332728	1	2.28607e-05	1	2.37264e-05	1	3.98285e-09	0.00133715	0.964357	0.625437	FALSE	0.999561	FALSE	0.96652	FALSE	0.999125
Q71F56	MED13L	mediator complex subunit 13 like	['NM_015335']	12	116399074	116714936	0.059752	0.988097	0.0599357	0.988419	0.0573195	0.00549807	0.60669	1.00005	0.00134205	1.00005	0.00135467	1.00003	0.00116617	-0.0112955	0.404084	0.625594	FALSE	0.999561	FALSE	0.987801	FALSE	0.999125
O15479	MAGEB2	MAGE family member B2	['NM_002364']	X	30236698	30237654	0.0346719	0.88289	0.0346522	0.883061	0.0349266	0.00492553	0.640077	0.942772	0.018431	0.942785	0.018445	0.942615	0.0182487	-0.00926362	0.345514	0.625608	FALSE	0.999561	FALSE	0.991464	FALSE	0.999125
Q8IZP7	HS6ST3	heparan sulfate 6-O-sulfotransferase 3	['NM_153456']	13	96743117	97485449	0.19334	0.928388	0.193175	0.926898	0.195466	-0.00766718	0.404322	0.998414	0.0270003	0.99841	0.0270382	0.998462	0.0265057	0.0019388	0.721474	0.625629	FALSE	0.999561	FALSE	0.970864	FALSE	0.999125
Q15386	UBE3C	ubiquitin protein ligase E3C	['NM_014671']	7	156931967	157060446	0.0438018	0.991353	0.0436625	0.990966	0.0455699	-0.00868291	0.345831	0.999991	0.00123978	0.999991	0.00126432	0.999994	0.000860862	0.00310262	0.853679	0.625637	FALSE	0.999561	FALSE	0.966673	FALSE	0.999125
P49458	SRP9	signal recognition particle 9	['NM_003133']	1	225965643	225977058	0.00284024	0.999948	0.00293718	0.999974	0.000899393	0.0117568	0.343582	1	1.38291e-09	1	1.39852e-09	1	1.16182e-09	0.00185623	0.842211	0.625764	FALSE	0.999561	FALSE	0.966673	FALSE	0.999125
Q96S06	LMF1	lipase maturation factor 1	['NM_022773']	16	904535	1020980	0.232849	0.883657	0.232652	0.881491	0.235392	-0.00925726	0.35023	0.999293	0.0200915	0.999297	0.0200942	0.999242	0.0200578	-0.00274753	0.829593	0.625773	FALSE	0.999561	FALSE	0.966673	FALSE	0.999125
Q9H1N7	SLC35B3	solute carrier family 35 member B3	['NM_015948']	6	8413785	8434620	0.0637537	0.98969	0.063936	0.98989	0.061345	0.00318616	0.678489	1.00001	0.00105966	1.00001	0.00109596	1.00002	0.000329693	0.0100106	0.384599	0.625907	FALSE	0.999561	FALSE	0.991464	FALSE	0.999125
O14756	HSD17B6	hydroxysteroid 17-beta dehydrogenase 6	['NM_003725']	12	57167637	57181123	0.0480587	0.994251	0.0480165	0.994209	0.048604	-0.00087436	0.976691	1	8.93257e-05	1	9.24609e-05	1	2.43499e-05	-0.00998937	0.333707	0.625991	FALSE	0.999561	FALSE	0.99935	FALSE	0.999125
Q567U6	CCDC93	coiled-coil domain containing 93	['NM_019044']	2	118677922	118771571	0.210339	0.861562	0.210421	0.862864	0.209281	0.00620603	0.557175	0.996378	0.0371968	0.996359	0.0373555	0.996614	0.0350761	0.0070284	0.398684	0.626073	FALSE	0.999561	FALSE	0.98316	FALSE	0.999125
Q8IVB4	SLC9A9	solute carrier family 9 member A9	['NM_173653']	3	142985547	143567164	0.0634236	0.982488	0.0636498	0.98301	0.0604178	0.00840138	0.428096	0.999923	0.00361067	0.999925	0.00357412	0.999906	0.00405478	-0.00477054	0.606698	0.626118	FALSE	0.999561	FALSE	0.970864	FALSE	0.999125
Q9Y620	RAD54B	RAD54 homolog B (S. cerevisiae)	['NM_012415']	8	95384401	95479767	0.130925	0.946792	0.130983	0.947628	0.13018	0.00640203	0.520469	0.999718	0.0076031	0.999714	0.00771945	0.99977	0.00589112	0.00825739	0.41914	0.626132	FALSE	0.999561	FALSE	0.98316	FALSE	0.999125
Q8NBZ7	UXS1	UDP-glucuronate decarboxylase 1	['NM_025076.3']	2	106710485	106810697	0.0415322	0.995664	0.0415809	0.996018	0.0408964	0.00856608	0.406138	1	7.91017e-05	1	8.19172e-05	1	1.95449e-05	-0.00709973	0.599357	0.62624	FALSE	0.999561	FALSE	0.970864	FALSE	0.999125
P08620	FGF4	fibroblast growth factor 4	['NM_002007']	11	69588080	69589852	0.0726785	0.991767	0.0728401	0.992167	0.0705542	0.00557988	0.563234	0.999984	0.00250662	0.999982	0.00260154	1	1.04611e-05	0.0097025	0.420161	0.626282	FALSE	0.999561	FALSE	0.98316	FALSE	0.999125
Q9H867	VCPKMT	valosin containing protein lysine methyltransferase	['NM_024558']	14	50576420	50583270	0.437944	0.698326	0.43783	0.694724	0.439421	-0.00821205	0.456475	0.975454	0.148338	0.975535	0.148101	0.974402	0.151373	-0.00756665	0.436532	0.62672	FALSE	0.999561	FALSE	0.975626	FALSE	0.999125
Q9BXY5	CAPS2	calcyphosine 2	['NM_001286547']	12	75670026	75723639	0.167937	0.84373	0.167929	0.842401	0.168046	-0.00791076	0.448369	0.98508	0.0665513	0.985119	0.0665362	0.984582	0.0667479	-0.00805874	0.40828	0.626776	FALSE	0.999561	FALSE	0.973352	FALSE	0.999125
Q9Y2L5	TRAPPC8	trafficking protein particle complex 8	['NM_014939']	18	29410721	29522727	0.0190029	0.638021	0.0190275	0.638193	0.0186802	0.00913792	0.367516	0.764315	0.00573499	0.764319	0.00572808	0.764264	0.00582386	-0.00950153	0.350019	0.626841	FALSE	0.999561	FALSE	0.967923	FALSE	0.999125
Q9Y3A4	RRP7A	ribosomal RNA processing 7 homolog A	['NM_015703']	22	42908919	42915792	0.0917519	0.0114246	0.0918905	0.0109887	0.0899405	-0.00479363	0.697869	0.190274	0.343384	0.190096	0.343386	0.192571	0.343368	0.0072079	0.458612	0.626915	FALSE	0.999561	FALSE	0.991464	FALSE	0.999125
Q9NQG7	HPS4	HPS4, biogenesis of lysosomal organelles complex 3 subunit 2	['NM_022081']	22	26849202	26877728	0.0416932	0.646481	0.0415777	0.646716	0.0431635	0.00555236	0.525444	0.91007	0.0458898	0.910053	0.0458798	0.910289	0.0460211	0.00512905	0.519557	0.627139	FALSE	0.999561	FALSE	0.98316	FALSE	0.999125
O43557	TNFSF14	tumor necrosis factor superfamily member 14	['NM_003807']	19	6664940	6670080	0.0418407	0.235199	0.0420498	0.234863	0.0390301	-0.00828107	0.516268	0.395961	0.210133	0.396068	0.210269	0.39458	0.20837	-0.00710955	0.423473	0.627149	FALSE	0.999561	FALSE	0.98316	FALSE	0.999125
O60542	PSPN	persephin	['NM_004158']	19	6375308	6375860	0.0436976	0.994459	0.0434415	0.993988	0.0468901	-0.0104216	0.334182	0.999998	0.000475264	0.999998	0.000489946	0.999998	0.000205504	0.00071165	0.9746	0.627196	FALSE	0.999561	FALSE	0.96652	FALSE	0.999125
P18850	ATF6	activating transcription factor 6	['NM_007348']	1	161736151	161928441	0.214885	0.738073	0.214887	0.738937	0.214871	0.00402114	0.652269	0.973612	0.0871061	0.97355	0.087196	0.974416	0.0859327	0.0100015	0.349633	0.627306	FALSE	0.999561	FALSE	0.991464	FALSE	0.999125
Q96SN7	ORAI2	ORAI calcium release-activated calcium modulator 2	['NM_032831']	7	102079404	102087496	0.00880046	0.99956	0.00890072	0.999624	0.007379	0.00784529	0.472443	1	5.00576e-06	1	5.08188e-06	1	3.88685e-06	0.00660475	0.508353	0.627478	FALSE	0.999561	FALSE	0.978306	FALSE	0.999125
Q9Y262	EIF3L	eukaryotic translation initiation factor 3 subunit L	['NM_016091']	22	38245457	38284468	0.00975092	0.999465	0.00966279	0.999379	0.0108285	-0.00842201	0.370475	1	1.06598e-05	1	1.07501e-05	1	9.41141e-06	-0.00252116	0.73076	0.627534	FALSE	0.999561	FALSE	0.969366	FALSE	0.999125
Q96LD8	SENP8	SUMO/sentrin peptidase family member, NEDD8 specific	['NM_145204']	15	72431965	72432600	0.0134737	0.352902	0.0134576	0.352873	0.0136816	-0.00212852	0.926934	0.470276	0.032787	0.470285	0.0328682	0.470153	0.0317182	-0.00408804	0.630391	0.627662	FALSE	0.999561	FALSE	0.998788	FALSE	0.999125
Q6PJW8	CNST	consortin, connexin sorting protein	['NM_152609']	1	246754865	246829204	0.0321789	0.702085	0.0321417	0.70224	0.0326586	0.00479664	0.64529	0.842766	0.0749483	0.842813	0.0749862	0.842161	0.074456	-0.00871611	0.453694	0.627686	FALSE	0.999561	FALSE	0.991464	FALSE	0.999125
Q9UIC8	LCMT1	leucine carboxyl methyltransferase 1	['NM_016309']	16	25123205	25189341	0.0615349	0.993472	0.0617108	0.993965	0.0592082	0.00815339	0.392138	1	0.000381742	1	0.000395959	1	4.94312e-05	0.00743735	0.616853	0.627691	FALSE	0.999561	FALSE	0.970864	FALSE	0.999125
Q9ULE6	PALD1	phosphatase domain containing, paladin 1	['NM_014431']	10	72285708	72326486	0.276107	0.563676	0.276291	0.564826	0.273718	0.00418228	0.623633	0.976696	0.116429	0.976757	0.116414	0.975898	0.116622	-0.00737166	0.418966	0.62771	FALSE	0.999561	FALSE	0.990977	FALSE	0.999125
Q9UPZ9	ICK	intestinal cell kinase	['NM_016513']	6	52869950	52906034	0.134372	0.96058	0.134219	0.960424	0.136349	-0.00115029	0.841304	0.999413	0.0101282	0.999419	0.00989507	0.999331	0.0127707	-0.00770774	0.33793	0.627727	FALSE	0.999561	FALSE	0.995424	FALSE	0.999125
Q9ULC0	EMCN	endomucin	['NM_016242']	4	101331481	101439071	0.332143	0.834405	0.332006	0.831625	0.333926	-0.00834998	0.410467	0.992549	0.0755653	0.992528	0.0756456	0.992814	0.0745196	0.00379671	0.744217	0.627752	FALSE	0.999561	FALSE	0.970864	FALSE	0.999125
Q8N2G8	GHDC	GH3 domain containing	['NM_032484']	17	40341724	40345599	0.260346	0.889331	0.260209	0.887886	0.262125	-0.00552994	0.646506	0.997861	0.0370036	0.99784	0.037199	0.998131	0.0343718	0.00814046	0.436421	0.627761	FALSE	0.999561	FALSE	0.991464	FALSE	0.999125
Q8IYD1	GSPT2	G1 to S phase transition 2	['NM_018094']	X	51486723	51488606	0.0129537	0.999388	0.0128211	0.999249	0.0145626	-0.0101243	0.335681	1	2.74102e-06	1	2.84476e-06	1	9.2189e-08	0.000281704	0.923024	0.627843	FALSE	0.999561	FALSE	0.96652	FALSE	0.999125
Q02641	CACNB1	calcium voltage-gated channel auxiliary subunit beta 1	['NM_000723']	17	37331449	37353748	0.0253084	0.996828	0.0251154	0.996825	0.0276898	-0.000113008	0.967307	1	0.000482032	1	0.000468678	0.999995	0.000629983	-0.0109606	0.336106	0.627845	FALSE	0.999561	FALSE	0.999214	FALSE	0.999125
Q9UKP5	ADAMTS6	ADAM metallopeptidase with thrombospondin type 1 motif 6	['NM_197941']	5	64447666	64769500	0.078613	0.985632	0.0787009	0.986064	0.0774679	0.00554212	0.474962	0.99999	0.00301514	0.999992	0.00290926	0.999973	0.00414988	-0.00521403	0.536402	0.627855	FALSE	0.999561	FALSE	0.979127	FALSE	0.999125
Q9HCK8	CHD8	chromodomain helicase DNA binding protein 8	['NM_020920']	14	21853775	21899802	0.0490543	0.964779	0.0487469	0.964749	0.0528798	-0.000578114	0.929283	0.997949	0.00871511	0.997943	0.00873393	0.998032	0.00846736	0.0104013	0.348021	0.62786	FALSE	0.999561	FALSE	0.998788	FALSE	0.999125
P05305	EDN1	endothelin 1	['NM_001955']	6	12290863	12296297	0.186635	0.849495	0.186673	0.85133	0.186152	0.00983876	0.417697	0.98765	0.0559215	0.987621	0.0559819	0.988028	0.0551332	0.00732594	0.468236	0.628021	FALSE	0.999561	FALSE	0.970864	FALSE	0.999125
Q99816	TSG101	tumor susceptibility 101	['NM_006292']	11	18502096	18548363	0.132486	0.962646	0.132594	0.963471	0.131082	0.00626013	0.546449	0.999636	0.0107084	0.99963	0.0108074	0.999714	0.00933095	0.00834415	0.401535	0.628078	FALSE	0.999561	FALSE	0.98316	FALSE	0.999125
P05549	TFAP2A	transcription factor AP-2 alpha	['NM_003220']	6	10398653	10415218	0.0354092	0.997245	0.0352232	0.997129	0.0377388	-0.0031619	0.754485	1	3.73471e-05	1	3.7837e-05	1	3.029e-05	-0.00882007	0.355277	0.62821	FALSE	0.999561	FALSE	0.991464	FALSE	0.999125
Q8N5K1	CISD2	CDGSH iron sulfur domain 2	['NM_001008388']	4	103790242	103808584	0.00819047	0.9999	0.00782121	0.99982	0.011988	-0.00788096	0.364632	1	1.00109e-09	1	9.90512e-10	1	1.12929e-09	0.00802701	0.442981	0.628253	FALSE	0.999561	FALSE	0.967923	FALSE	0.999125
O14649	KCNK3	potassium two pore domain channel subfamily K member 3	['NM_002246']	2	26915744	26951433	0.031115	0.998428	0.0313906	0.998657	0.0272922	0.0077688	0.475995	1	4.74413e-06	1	4.88867e-06	1	2.11243e-06	-0.0094958	0.515546	0.628279	FALSE	0.999561	FALSE	0.979361	FALSE	0.999125
A4D1E9	GTPBP10	GTP binding protein 10	['NM_033107']	7	89976056	90014465	0.0798821	0.141709	0.0797398	0.142453	0.081704	0.00922221	0.41435	0.546276	0.341634	0.546163	0.341613	0.547742	0.341923	0.00461989	0.618668	0.628311	FALSE	0.999561	FALSE	0.970864	FALSE	0.999125
Q96R05	RBP7	retinol binding protein 7	['NM_052960']	1	10057317	10075887	0.075065	0.993296	0.0753557	0.993977	0.0711897	0.00929209	0.353754	0.999982	0.00392718	0.999981	0.00407589	1	7.38839e-06	0.00664651	0.711446	0.628316	FALSE	0.999561	FALSE	0.967472	FALSE	0.999125
O95976	IGSF6	immunoglobulin superfamily member 6	['NM_005849']	16	21652858	21663919	0.0672983	0.988022	0.0674021	0.98816	0.0659418	0.00207071	0.938175	0.999981	0.00205922	0.999979	0.00213684	1	0.000140339	0.0141318	0.334806	0.628349	FALSE	0.999561	FALSE	0.999214	FALSE	0.999125
O95473	SYNGR4	synaptogyrin 4	['NM_012451']	19	48869100	48879572	0.299305	0.883106	0.299108	0.880095	0.301854	-0.0100212	0.340796	0.997688	0.0459436	0.997695	0.0458542	0.99759	0.0470883	-0.0022598	0.782998	0.628382	FALSE	0.999561	FALSE	0.96652	FALSE	0.999125
P61278	SST	somatostatin	['NM_001048']	3	187386856	187388079	0.0892054	0.977473	0.0892881	0.977827	0.0881301	0.00399087	0.799461	1.0001	0.00532639	1.00011	0.00529621	1.00005	0.00570294	-0.0105126	0.339874	0.628449	FALSE	0.999561	FALSE	0.991763	FALSE	0.999125
Q5JPE7	NOMO2	NODAL modulator 2	['NM_001004060']	16	18511231	18573362	0.0430596	0.729533	0.042937	0.729868	0.0446184	0.00765646	0.397334	0.864316	0.0543018	0.864304	0.0542842	0.864479	0.0545317	0.00322606	0.737872	0.628472	FALSE	0.999561	FALSE	0.970864	FALSE	0.999125
P46926	GNPDA1	glucosamine-6-phosphate deaminase 1	['NM_005471']	5	141381597	141391600	0.00983149	0.99954	0.00977747	0.999522	0.0105069	-0.00182787	0.836569	1	8.83129e-06	1	9.14225e-06	1	2.3569e-06	-0.0140791	0.347956	0.628713	FALSE	0.999561	FALSE	0.995205	FALSE	0.999125
Q9BZL6	PRKD2	protein kinase D2	['NM_016457']	19	47177783	47219627	0.0305337	0.746022	0.0306026	0.74629	0.0296274	0.00889044	0.337248	0.846975	0.0167634	0.846983	0.0168015	0.846864	0.0162628	-0.00721533	0.489271	0.628837	FALSE	0.999561	FALSE	0.96652	FALSE	0.999125
Q16568	CARTPT	CART prepropeptide	['NM_004291']	5	71015121	71016439	0.0377051	0.995906	0.0377976	0.996208	0.0364853	0.00813083	0.382131	0.999995	0.00114838	0.999995	0.00119185	1	2.23063e-05	0.00603326	0.644509	0.62888	FALSE	0.999561	FALSE	0.970864	FALSE	0.999125
P24311	COX7B	cytochrome c oxidase subunit 7B	['NM_001866']	X	77155051	77160755	0.00850283	0.999402	0.00845756	0.999433	0.0090691	0.00349781	0.768767	1	4.46176e-06	1	4.6308e-06	1	1.51301e-09	-0.00545084	0.354594	0.628916	FALSE	0.999561	FALSE	0.991464	FALSE	0.999125
P78383	SLC35B1	solute carrier family 35 member B1	['NM_005827']	17	47778823	47785195	0.330724	0.842866	0.330551	0.839772	0.332972	-0.00932838	0.33752	0.993727	0.0709401	0.993733	0.0709236	0.993649	0.0711569	-0.00118005	0.923271	0.628957	FALSE	0.999561	FALSE	0.96652	FALSE	0.999125
Q13402	MYO7A	myosin VIIA	['NM_000260']	11	76841681	76925738	0.178092	0.509892	0.17807	0.511343	0.17839	0.00814182	0.371997	0.944152	0.125906	0.944112	0.125949	0.944665	0.125349	0.00439392	0.657234	0.628961	FALSE	0.999561	FALSE	0.969575	FALSE	0.999125
Q9BQ70	TCF25	transcription factor 25	['NM_014972']	16	89940076	89977643	0.0513782	0.990306	0.0513398	0.990174	0.0518753	-0.00255235	0.71296	1	0.00215048	1	0.00222835	1.00002	0.000453463	0.0118282	0.376782	0.629035	FALSE	0.999561	FALSE	0.991464	FALSE	0.999125
Q6MZM0	HEPHL1	hephaestin like 1	['XM_291947']	11	93754535	93845057	0.0685199	0.702477	0.0685809	0.702898	0.0677267	0.00617392	0.546275	0.826397	0.0341649	0.826419	0.0341816	0.826112	0.0339485	-0.00903145	0.360281	0.629124	FALSE	0.999561	FALSE	0.98316	FALSE	0.999125
P40879	SLC26A3	solute carrier family 26 member 3	['NM_000111']	7	107406303	107434954	0.230413	0.908417	0.230655	0.911043	0.227253	0.0114722	0.337997	0.998491	0.0306374	0.998484	0.0306899	0.998577	0.0299492	0.00305149	0.832031	0.629201	FALSE	0.999561	FALSE	0.96652	FALSE	0.999125
Q5SW79	CEP170	centrosomal protein 170	['NM_014812']	1	243289754	243388582	0.0355325	0.914133	0.0354362	0.913936	0.0367587	-0.00546286	0.652336	0.972112	0.0202966	0.972096	0.02028	0.972314	0.0205103	0.0106711	0.337388	0.629242	FALSE	0.999561	FALSE	0.991464	FALSE	0.999125
Q9Y383	LUC7L2	LUC7 like 2, pre-mRNA splicing factor	['NM_016019']	7	139045008	139107083	0.0595543	0.989158	0.0596186	0.989093	0.0587165	-0.00110033	0.970334	0.999986	0.00206274	0.999984	0.00213292	1	0.000662691	0.0130167	0.338821	0.629378	FALSE	0.999561	FALSE	0.999214	FALSE	0.999125
O15541	RNF113A	ring finger protein 113A	['NM_006978']	X	119004548	119005576	0.0552826	0.991533	0.055418	0.992053	0.0534984	0.00955517	0.353571	0.999986	0.0015486	0.999985	0.00160727	1	4.90498e-06	0.0131017	0.701266	0.629426	FALSE	0.999561	FALSE	0.967472	FALSE	0.999125
Q8NFU0	BEST4	bestrophin 4	['NM_153274']	1	45249885	45253377	0.136784	0.902903	0.136829	0.904214	0.136201	0.00960161	0.343354	0.994068	0.0312458	0.994069	0.0312494	0.994062	0.0311998	-0.000226506	0.944236	0.629516	FALSE	0.999561	FALSE	0.966673	FALSE	0.999125
Q96MZ0	GDAP1L1	ganglioside induced differentiation associated protein 1 like 1	['NM_024034']	20	42875975	42907937	0.0870083	0.982118	0.0870498	0.982534	0.0864724	0.00479127	0.63532	0.999926	0.00517541	0.999923	0.00528193	0.999969	0.00351402	0.0101477	0.383596	0.62953	FALSE	0.999561	FALSE	0.991464	FALSE	0.999125
Q9BSW7	SYT17	synaptotagmin 17	['NM_016524']	16	19179969	19278395	0.0697438	0.990762	0.0696971	0.990313	0.0703486	-0.00641098	0.517067	1.00001	0.000343433	1.00001	0.000354602	1.00001	0.000130051	0.00745715	0.488194	0.629679	FALSE	0.999561	FALSE	0.98316	FALSE	0.999125
O00193	C11orf58	chromosome 11 open reading frame 58	['NM_014267']	11	16760326	16776648	0.00187327	0.999984	0.00193845	0.999989	0.000537883	0.00298209	0.840196	1	6.83747e-10	1	6.36538e-10	1	1.12929e-09	0.00724902	0.333277	0.629725	FALSE	0.999561	FALSE	0.995205	FALSE	0.999125
Q9Y5I2	PCDHA10	protocadherin alpha 10	['NM_018901']	5	140235634	140389519	0.27072	0.28607	0.270698	0.284963	0.271014	-0.00408893	0.611174	0.853968	0.25531	0.853828	0.255354	0.855788	0.254749	0.00768827	0.50488	0.629736	FALSE	0.999561	FALSE	0.989012	FALSE	0.999125
Q04637	EIF4G1	eukaryotic translation initiation factor 4 gamma 1	['NM_182917']	3	184033585	184052693	0.167215	0.698112	0.167018	0.696494	0.169746	-0.00961137	0.413834	0.887266	0.0389819	0.887258	0.0388144	0.887364	0.0410934	0.00264473	0.863011	0.629778	FALSE	0.999561	FALSE	0.970864	FALSE	0.999125
A0A0B4J1V1	IGHV3-21	immunoglobulin heavy variable 3-21	['NG_001019']	14	106691673	106692124	0.0701162	0.976048	0.0700642	0.975635	0.070789	-0.00585112	0.52559	1.00065	0.00515246	1.00065	0.005186	1.00063	0.00469641	-0.00444484	0.719461	0.629823	FALSE	0.999561	FALSE	0.98316	FALSE	0.999125
Q8NGW1	OR6B3	olfactory receptor family 6 subfamily B member 3	['NM_173351']	2	240984497	240985489	0.36025	0.184977	0.360464	0.18134	0.357461	-0.0101295	0.343269	0.814883	0.360398	0.814891	0.360481	0.814781	0.359338	-0.000305419	0.954379	0.629833	FALSE	0.999561	FALSE	0.966673	FALSE	0.999125
Q9P298	HIGD1B	HIG1 hypoxia inducible domain family member 1B	['NM_016438']	17	42925521	42927761	0.358833	0.527643	0.358927	0.524269	0.357608	-0.00941978	0.371962	0.906253	0.224191	0.906347	0.22408	0.905029	0.225643	-0.00586181	0.532759	0.629881	FALSE	0.999561	FALSE	0.969575	FALSE	0.999125
P51858	HDGF	hepatoma derived growth factor	['NM_004494']	1	156713244	156721221	0.129986	0.851511	0.129955	0.851555	0.130386	0.000337866	0.89713	0.981249	0.0523608	0.981218	0.052399	0.98165	0.0518638	0.00829428	0.344151	0.629943	FALSE	0.999561	FALSE	0.998674	FALSE	0.999125
Q9H3R0	KDM4C	lysine demethylase 4C	['NM_015061']	9	6792989	7174726	0.194273	0.582306	0.19426	0.582749	0.194443	0.00228144	0.80581	0.973588	0.0873829	0.973643	0.0872529	0.97287	0.0890514	-0.00876975	0.347138	0.630126	FALSE	0.999561	FALSE	0.992542	FALSE	0.999125
Q9UDY4	DNAJB4	DnaJ heat shock protein family (Hsp40) member B4	['NM_001317099']	1	78470795	78481928	0.0301198	0.998202	0.0300989	0.998158	0.0303911	-0.00146451	0.921177	1	2.06464e-05	1	2.13455e-05	1	6.77039e-06	-0.00868415	0.339577	0.630168	FALSE	0.999561	FALSE	0.998788	FALSE	0.999125
Q9HC35	EML4	echinoderm microtubule associated protein like 4	['NM_019063']	2	42396752	42557344	0.0464673	0.537554	0.0465114	0.537555	0.0458942	2.75142e-05	0.979585	0.75985	0.0517709	0.759886	0.05185	0.759381	0.0507341	-0.00983877	0.337555	0.630434	FALSE	0.999561	FALSE	0.999651	FALSE	0.999125
Q4LDG9	DNAL1	dynein axonemal light chain 1	['NM_031427']	14	74111743	74162642	0.0752847	0.990858	0.0753752	0.991207	0.0741048	0.00467153	0.725523	0.999968	0.00413581	0.999966	0.0042914	1	0.000334399	0.0114614	0.353105	0.630447	FALSE	0.999561	FALSE	0.991464	FALSE	0.999125
Q9NX14	NDUFB11	NADH:ubiquinone oxidoreductase subunit B11	['NM_019056']	X	47001719	47004078	0.0312731	0.997837	0.0315001	0.998119	0.0281683	0.00943774	0.344201	1	0.00010838	1	0.000112227	1	2.74797e-05	0.00131629	0.823606	0.630752	FALSE	0.999561	FALSE	0.966673	FALSE	0.999125
O14792	HS3ST1	heparan sulfate-glucosamine 3-sulfotransferase 1	['NM_005114']	4	11400709	11401629	0.0678796	0.991969	0.0676781	0.991543	0.0704411	-0.00617216	0.567864	0.999992	0.0025189	0.999991	0.00261419	1	7.91672e-05	0.00595193	0.468706	0.630972	FALSE	0.999561	FALSE	0.98316	FALSE	0.999125
Q02643	GHRHR	growth hormone releasing hormone receptor	['NM_000823']	7	31003684	31018856	0.187378	0.920281	0.187431	0.921084	0.186693	0.00429501	0.650387	1.0047	0.0248153	1.00471	0.0247985	1.00448	0.0250314	-0.00956967	0.337205	0.630981	FALSE	0.999561	FALSE	0.991464	FALSE	0.999125
A5PLL7	TMEM189	transmembrane protein 189	['NM_199129']	20	48741598	48770174	0.0214999	0.670508	0.0213936	0.670343	0.0228342	-0.00748188	0.494521	0.782949	0.0127704	0.78294	0.0126933	0.783063	0.0137303	0.00927416	0.398022	0.630995	FALSE	0.999561	FALSE	0.98299	FALSE	0.999125
Q96NL1	TMEM74	transmembrane protein 74	['NM_153015']	8	109796413	109797327	0.0324058	0.997636	0.0325712	0.997936	0.0301805	0.00955637	0.3456	0.999895	0.00436824	0.999893	0.00440153	0.999916	0.00391131	0.00539503	0.557787	0.631002	FALSE	0.999561	FALSE	0.966673	FALSE	0.999125
O75928	PIAS2	protein inhibitor of activated STAT 2	['NM_004671']	18	44392399	44497308	0.0195572	0.996636	0.0195992	0.99674	0.0190043	0.00539484	0.553592	0.999991	0.000722651	0.999992	0.000701861	0.999985	0.000951866	-0.00829349	0.474758	0.631339	FALSE	0.999561	FALSE	0.98316	FALSE	0.999125
Q6ZNC4	ZNF704	zinc finger protein 704	['NM_001033723']	8	81553604	81733829	0.0793133	0.952495	0.0792868	0.951867	0.0796562	-0.00790405	0.409948	0.997892	0.0148278	0.9979	0.014802	0.997798	0.0151588	-0.00679241	0.501778	0.6314	FALSE	0.999561	FALSE	0.970864	FALSE	0.999125
Q9H267	VPS33B	VPS33B, late endosome and lysosome associated	['NM_018668']	15	91542208	91565479	0.14807	0.804419	0.148054	0.803716	0.148278	-0.0047454	0.629859	0.971931	0.0696914	0.971898	0.0697291	0.972359	0.0692026	0.00663509	0.507723	0.631431	FALSE	0.999561	FALSE	0.991464	FALSE	0.999125
O60423	ATP8B3	ATPase phospholipid transporting 8B3	['NM_138813']	19	1783030	1811735	0.219541	0.736817	0.219441	0.734516	0.220829	-0.0104514	0.355312	0.992645	0.0569121	0.992633	0.0567861	0.992801	0.0585233	0.00292623	0.873018	0.631443	FALSE	0.999561	FALSE	0.967472	FALSE	0.999125
P0CG40	SP9	Sp9 transcription factor	['NM_001145250']	2	175199821	175202265	0.0761579	0.988747	0.0762137	0.988417	0.0754341	-0.00435773	0.718096	0.999982	0.00209418	0.99998	0.00217287	0.999998	0.000185217	0.0112743	0.405232	0.631447	FALSE	0.999561	FALSE	0.991464	FALSE	0.999125
P54762	EPHB1	EPH receptor B1	['NM_004441']	3	134514474	134977959	0.0486433	0.993237	0.0486422	0.992855	0.0486576	-0.00784029	0.430274	1	0.000217288	1	0.000224469	1	7.8147e-05	-0.00511848	0.603907	0.631584	FALSE	0.999561	FALSE	0.970864	FALSE	0.999125
O94769	ECM2	extracellular matrix protein 2	['NM_001393']	9	95258600	95285148	0.189104	0.623877	0.189012	0.623557	0.190299	-0.0016862	0.772069	0.9011	0.151371	0.9012	0.151321	0.899816	0.15202	-0.00912081	0.338026	0.631741	FALSE	0.999561	FALSE	0.991464	FALSE	0.999125
P49902	NT5C2	5'-nucleotidase, cytosolic II	['NM_012229']	10	104849432	104934715	0.17759	0.890702	0.17759	0.891258	0.177593	0.00313031	0.714667	0.994138	0.0402237	0.994108	0.0403187	0.994521	0.0389716	0.010418	0.34344	0.631814	FALSE	0.999561	FALSE	0.991464	FALSE	0.999125
Q86XS5	ANGPTL5	angiopoietin like 5	['NM_178127']	11	101762013	101778640	0.022848	0.122676	0.0229123	0.122608	0.021998	-0.00304015	0.816955	0.208017	0.106735	0.207926	0.106417	0.209195	0.110763	0.0116907	0.341904	0.63187	FALSE	0.999561	FALSE	0.992614	FALSE	0.999125
Q8WUE5	CT55	cancer/testis antigen 55	['NM_017863']	X	134290887	134305095	0.0240106	0.998684	0.0240384	0.998733	0.0236487	0.00203911	0.770455	1	7.01551e-06	1	7.2696e-06	1	1.4839e-06	-0.014072	0.360817	0.631964	FALSE	0.999561	FALSE	0.991464	FALSE	0.999125
O14656	TOR1A	torsin family 1 member A	['NM_000113']	9	132576254	132586364	0.327921	0.802623	0.327982	0.80428	0.327133	0.0050569	0.549076	0.987085	0.0906596	0.987126	0.0905214	0.986555	0.0924346	-0.00624403	0.559407	0.632058	FALSE	0.999561	FALSE	0.98316	FALSE	0.999125
P23508	MCC	mutated in colorectal cancers	['NM_001085377']	5	112363002	112630082	0.0872993	0.823424	0.0873288	0.824003	0.086919	0.00665482	0.612857	0.918353	0.0218531	0.918369	0.0218798	0.918147	0.0215036	-0.010214	0.418212	0.632226	FALSE	0.999561	FALSE	0.989196	FALSE	0.999125
Q2M2W7	C17orf58	chromosome 17 open reading frame 58	['NM_181656']	17	65988032	65989262	0.0824857	0.69863	0.0825697	0.697798	0.0813897	-0.0101441	0.376772	0.884448	0.106724	0.88444	0.106722	0.884562	0.106749	0.00114286	0.926141	0.632247	FALSE	0.999561	FALSE	0.970864	FALSE	0.999125
Q9P278	FNIP2	folliculin interacting protein 2	['NM_020840']	4	159690365	159825693	0.0928544	0.950151	0.092931	0.950922	0.0918583	0.00834468	0.459801	1.00011	0.00783216	1.00011	0.00782042	1.00014	0.00798308	0.00479303	0.555559	0.632314	FALSE	0.999561	FALSE	0.976356	FALSE	0.999125
Q9NRR1	CYTL1	cytokine like 1	['NM_018659']	4	5016881	5021172	0.212318	0.923792	0.212446	0.924996	0.210661	0.00569403	0.631354	0.999172	0.0241026	0.999157	0.024309	0.999367	0.0212465	0.00918827	0.384132	0.632415	FALSE	0.999561	FALSE	0.991464	FALSE	0.999125
Q15485	FCN2	ficolin 2	['NM_004108']	9	137772668	137779258	0.385434	0.47847	0.385327	0.480538	0.386828	0.00535501	0.521187	0.94437	0.205866	0.944466	0.205672	0.943126	0.208379	-0.00647611	0.553786	0.632454	FALSE	0.999561	FALSE	0.98316	FALSE	0.999125
Q2TAY7	SMU1	DNA replication regulator and spliceosomal factor	['NM_018225']	9	33047294	33076606	0.0329417	0.997837	0.0331674	0.998193	0.0298627	0.0113053	0.326031	0.999996	0.000965604	0.999996	0.00100217	1	2.87781e-09	0.00546321	0.873986	0.63249	FALSE	0.999561	FALSE	0.965933	FALSE	0.999125
Q96GM5	SMARCD1	SWI/SNF related, matrix associated, actin dependent regulator of chromatin, subfamily d, member 1	['NM_003076']	12	50479153	50492780	0.0400895	0.995324	0.0399979	0.99495	0.0412591	-0.00918572	0.37663	0.999996	0.00105511	0.999995	0.00109506	1	1.48173e-05	0.0060612	0.742736	0.632503	FALSE	0.999561	FALSE	0.970864	FALSE	0.999125
P29017	CD1C	CD1c molecule	['NM_001765']	1	158259855	158263263	0.0895981	0.987425	0.089605	0.98739	0.0895132	-0.000397367	0.83502	0.999983	0.00440809	0.999986	0.0042146	0.99994	0.00640738	-0.00848752	0.345366	0.632574	FALSE	0.999561	FALSE	0.995205	FALSE	0.999125
O43818	RRP9	ribosomal RNA processing 9, small subunit (SSU) processome component, homolog (yeast)	['NM_004704']	3	51967525	51975883	0.166605	0.968269	0.166327	0.966541	0.170169	-0.0102698	0.36396	1.00046	0.0120584	1.00046	0.0121455	1.00043	0.0108668	-0.00231211	0.912678	0.632585	FALSE	0.999561	FALSE	0.967923	FALSE	0.999125
Q9UJY1	HSPB8	heat shock protein family B (small) member 8	['NM_014365']	12	119617118	119631660	0.017656	0.99909	0.0175879	0.998978	0.0185169	-0.00619879	0.41663	1	3.36913e-06	1	3.4793e-06	1	1.25425e-06	-0.00672098	0.613709	0.632612	FALSE	0.999561	FALSE	0.970864	FALSE	0.999125
P13385	TDGF1	teratocarcinoma-derived growth factor 1	['NM_003212']	3	46619460	46622737	0.226565	0.638316	0.226391	0.638307	0.22882	-4.0348e-05	0.967502	0.924614	0.131192	0.924537	0.131237	0.925614	0.130605	0.00822496	0.34871	0.632628	FALSE	0.999561	FALSE	0.999214	FALSE	0.999125
Q9H7L2	KIR3DX1	killer cell immunoglobulin like receptor, three Ig domains X1	['NR_026716']	19	55044015	55053788	0.0705077	0.991817	0.0707883	0.992491	0.0667645	0.00981001	0.339055	1.00003	0.000847492	1.00003	0.000865874	1.00003	0.000556898	1.91488e-05	0.978622	0.632703	FALSE	0.999561	FALSE	0.96652	FALSE	0.999125
Q69YZ2	TMEM200B	transmembrane protein 200B	['NM_001003682']	1	29447420	29448340	0.0386505	0.996314	0.0388471	0.996686	0.0360055	0.00991928	0.340021	1	0.000201742	1	0.000209335	1	1.58307e-05	-0.00121417	0.951605	0.632879	FALSE	0.999561	FALSE	0.96652	FALSE	0.999125
Q9H3P7	ACBD3	acyl-CoA binding domain containing 3	['NM_022735']	1	226334314	226374376	0.107349	0.776751	0.107477	0.775957	0.105685	-0.00744857	0.469906	0.940796	0.0782948	0.940843	0.0782866	0.940188	0.0784024	-0.00836815	0.431366	0.632908	FALSE	0.999561	FALSE	0.978065	FALSE	0.999125
Q96B18	DACT3	dishevelled binding antagonist of beta catenin 3	['NM_145056']	19	47151742	47164321	0.0302478	0.994974	0.0303167	0.995058	0.0293424	0.0028057	0.782352	0.999999	0.000972486	0.999998	0.000996267	1.00001	0.00058223	0.0106246	0.355157	0.632911	FALSE	0.999561	FALSE	0.991464	FALSE	0.999125
P32455	GBP1	guanylate binding protein 1	['NM_002053']	1	89519041	89528917	0.131886	0.10283	0.131665	0.104167	0.134727	0.0100372	0.367116	0.74011	0.352678	0.740048	0.352635	0.74092	0.353244	0.00247185	0.84484	0.632998	FALSE	0.999561	FALSE	0.967923	FALSE	0.999125
Q8NG66	NEK11	NIMA related kinase 11	['NM_024800']	3	130748553	131068617	0.118768	0.572209	0.11868	0.573519	0.119904	0.0109821	0.361907	0.840999	0.163628	0.840938	0.163627	0.841797	0.163643	0.00525379	0.635133	0.63311	FALSE	0.999561	FALSE	0.967923	FALSE	0.999125
P51531	SMARCA2	SWI/SNF related, matrix associated, actin dependent regulator of chromatin, subfamily a, member 2	['NM_003070']	9	2029023	2192736	0.0620048	0.965801	0.0621295	0.966175	0.0603663	0.00609386	0.58125	0.999397	0.00651897	0.999401	0.0064962	0.999356	0.00680738	-0.00673598	0.468056	0.633202	FALSE	0.999561	FALSE	0.98316	FALSE	0.999125
O43823	AKAP8	A-kinase anchoring protein 8	['NM_005858']	19	15465729	15490542	0.111613	0.964897	0.111693	0.965425	0.110576	0.00474727	0.584185	0.999981	0.00559988	0.999984	0.00552791	0.999953	0.00646068	-0.00515539	0.433411	0.633209	FALSE	0.999561	FALSE	0.98316	FALSE	0.999125
A0A0C4DH67	IGKV1-8	immunoglobulin kappa variable 1-8	['NG_000834']	2	89291928	89292397	0.253187	0.76693	0.253196	0.765318	0.253086	-0.00636793	0.583337	0.996646	0.0612166	0.99668	0.0611635	0.996213	0.0619024	-0.00758781	0.384489	0.633211	FALSE	0.999561	FALSE	0.98316	FALSE	0.999125
Q13541	EIF4EBP1	eukaryotic translation initiation factor 4E binding protein 1	['NM_004095']	8	37888092	37917450	0.00742962	0.999791	0.00724905	0.999744	0.00946329	-0.00555332	0.50299	1	9.51465e-06	1	9.87491e-06	1	3.40242e-09	-0.0113881	0.487903	0.633288	FALSE	0.999561	FALSE	0.98316	FALSE	0.999125
Q9H582	ZNF644	zinc finger protein 644	['NM_032186']	1	91382358	91447910	0.0313884	0.989173	0.0313823	0.989156	0.0314693	-0.000543968	0.909728	0.999938	0.00233443	0.999937	0.00235397	0.999958	0.0020646	0.00966977	0.347212	0.633454	FALSE	0.999561	FALSE	0.998674	FALSE	0.999125
Q9NR00	C8orf4	chromosome 8 open reading frame 4	['NM_020130']	8	40011052	40011369	0.00407386	0.725462	0.00419997	0.725492	0.00175337	0.00926131	0.489925	0.825179	0.00319039	0.825181	0.00326507	0.82515	0.00198265	-0.011452	0.347331	0.63355	FALSE	0.999561	FALSE	0.98299	FALSE	0.999125
Q17RC7	EXOC3L4	exocyst complex component 3 like 4	['XM_941093']	14	103566557	103576557	0.265549	0.390006	0.265543	0.392424	0.265638	0.0091049	0.358324	0.867538	0.187454	0.867529	0.18763	0.867645	0.185158	0.000618901	0.925456	0.633577	FALSE	0.999561	FALSE	0.967923	FALSE	0.999125
O15551	CLDN3	claudin 3	['NM_001306']	7	73183720	73184379	0.10936	0.982554	0.109047	0.981745	0.113343	-0.00727677	0.490744	0.999947	0.00513958	0.999945	0.00531695	0.999976	0.00154282	0.00802564	0.547182	0.633598	FALSE	0.999561	FALSE	0.98299	FALSE	0.999125
Q8NFU1	BEST2	bestrophin 2	['NM_017682']	19	12863407	12868888	0.117595	0.944298	0.117669	0.944407	0.116644	0.000930482	0.978258	0.99906	0.0135621	0.999052	0.0136305	0.99917	0.0126429	0.00895524	0.341769	0.633685	FALSE	0.999561	FALSE	0.999447	FALSE	0.999125
Q76KD6	SPATC1	spermatogenesis and centriole associated 1	['NM_198572']	8	145086684	145101854	0.118722	0.919879	0.118633	0.918991	0.119867	-0.00744413	0.394574	1.00035	0.00940851	1.00035	0.00938131	1.0003	0.00975447	-0.00472361	0.677101	0.633756	FALSE	0.999561	FALSE	0.970864	FALSE	0.999125
Q9UBP8	KAAG1	kidney associated antigen 1	['NM_181337']	6	24357868	24358119	0.00631002	0.999793	0.00627059	0.999769	0.00680072	-0.00374278	0.725743	1	1.82984e-06	1	1.78885e-06	1	2.29589e-06	0.00632154	0.367407	0.633897	FALSE	0.999561	FALSE	0.991464	FALSE	0.999125
Q8WV60	PTCD2	pentatricopeptide repeat domain 2	['NM_024754']	5	71616210	71654251	0.0242837	0.998821	0.0240097	0.998705	0.0275901	-0.0044781	0.630739	1	0.000177977	1	0.000184716	1	1.69846e-06	-0.0042708	0.418121	0.633911	FALSE	0.999561	FALSE	0.991464	FALSE	0.999125
O75771	RAD51D	RAD51 paralog D	['NM_002878']	17	33427975	33446632	0.175274	0.900042	0.175329	0.901062	0.174565	0.0058331	0.53671	0.996825	0.0259759	0.996839	0.0259183	0.996648	0.0267118	-0.00724181	0.525784	0.633921	FALSE	0.999561	FALSE	0.98316	FALSE	0.999125
Q5MJ07	SPANXN5	SPANX family member N5	['NM_001009616']	X	52825531	52826388	0.0111978	0.999047	0.0111475	0.998941	0.0118298	-0.00927321	0.356704	0.999999	0.000179194	0.999999	0.000179956	0.999998	0.000169013	-0.00512277	0.716554	0.634064	FALSE	0.999561	FALSE	0.967923	FALSE	0.999125
O95214	LEPROTL1	leptin receptor overlapping transcript-like 1	['NM_001128208']	8	29953029	29963375	0.0174408	0.99959	0.0177145	0.999683	0.0133991	0.00593855	0.546108	1	2.27278e-09	1	2.30108e-09	1	1.86764e-09	-0.00990025	0.349761	0.634065	FALSE	0.999561	FALSE	0.98316	FALSE	0.999125
Q8WUD4	CCDC12	coiled-coil domain containing 12	['NM_144716']	3	46963550	47018222	0.147878	0.964609	0.147756	0.963847	0.149453	-0.00512399	0.561677	0.999766	0.0121315	0.999774	0.011936	0.999659	0.0144272	-0.00867458	0.418787	0.634089	FALSE	0.999561	FALSE	0.98316	FALSE	0.999125
P20851	C4BPB	complement component 4 binding protein beta	['NM_000716']	1	207262877	207273271	0.0422687	0.995654	0.0424873	0.996072	0.0393258	0.0102163	0.340518	1	0.000244911	1	0.000253992	1	3.56387e-05	0.00305898	0.931879	0.634288	FALSE	0.999561	FALSE	0.96652	FALSE	0.999125
Q8N966	ZDHHC22	zinc finger DHHC-type containing 22	['NM_174976']	14	77600029	77606081	0.0281361	0.998184	0.0279843	0.997926	0.0300354	-0.00889995	0.346242	1	1.57478e-05	1	1.57069e-05	1	1.62692e-05	0.00170651	0.875226	0.634456	FALSE	0.999561	FALSE	0.966673	FALSE	0.999125
P23246	SFPQ	splicing factor proline and glutamine rich	['NM_005066']	1	35650060	35658650	0.0182101	0.998069	0.0181726	0.99792	0.0186894	-0.00806621	0.395092	1	4.95394e-05	1	5.0829e-05	1	2.78714e-05	-0.00407351	0.668874	0.63451	FALSE	0.999561	FALSE	0.970864	FALSE	0.999125
Q96FM1	PGAP3	post-GPI attachment to proteins 3	['NM_033419']	17	37829059	37844267	0.0705946	0.988209	0.0703434	0.987436	0.0737719	-0.0107306	0.340597	0.999967	0.0034148	0.999967	0.00343127	0.999962	0.00319385	-0.00143432	0.924489	0.634563	FALSE	0.999561	FALSE	0.96652	FALSE	0.999125
[truncated: 45,098,922 more chars]
